# A Protein Language Model for Exploring Viral Fitness Landscapes

**DOI:** 10.1101/2024.03.15.584819

**Authors:** Jumpei Ito, Adam Strange, Wei Liu, Gustav Joas, Spyros Lytras, The Genotype to Phenotype Japan (G2P-Japan) Consortium, Kei Sato

## Abstract

Successively emerging SARS-CoV-2 variants lead to repeated epidemic surges through escalated spreading potential (i.e., fitness). Modeling genotype–fitness relationship enables us to pinpoint the mutations boosting viral fitness and flag high-risk variants immediately after their detection. Here, we introduce CoVFit, a protein language model able to predict the fitness of variants based solely on their spike protein sequences. CoVFit was trained with genotype–fitness data derived from viral genome surveillance and functional mutation data related to immune evasion. When limited to only data available before the emergence of XBB, CoVFit successfully predicted the higher fitness of the XBB lineage. Fully-trained CoVFit identified 549 fitness elevation events throughout SARS-CoV-2 evolution until late 2023. Furthermore, a CoVFit-based simulation was able to predict the higher fitness of JN.1 subvariants before their detection. Our study provides both insight into the SARS-CoV-2 fitness landscape and a novel tool potentially transforming viral genome surveillance.

## Supplementary material for "A Protein Language Model for Exploring Viral Fitness Landscapes": Table S1 (part 1 of 3)

### Sheet: Sheet1
Table S1 Estimated relative Re of each S protein genotype in each country.
Genptype ID	Relative Re (hap_161399 [BA.5.2] = 1)	Country	Representative genome	Clade	Nextclade_pango	Emergence date
hap_197830	4.77019	UK	hCoV-19/England/CLIMB-CM7YKMBU/2023|2023-10-12|2023-10-23	23F	JG.3	2023-08-25
hap_197831	3.58952	Denmark	hCoV-19/England/CLIMB-CM7YJ59C/2023|2023-10-12|2023-10-23	23F	JG.3	2023-08-14
hap_198212	3.38318	UK	hCoV-19/Canada/ON-PHL-23-33583/2023|2023-09-27|2023-10-10	23F	EG.5.1	2023-08-07
hap_239080	3.2441	USA	hCoV-19/USA/UT-UPHL-231013625438/2023|2023-10-05|2023-10-17	23B	XBB.1.16.11	2023-06-21
hap_198777	3.23906	Canada	hCoV-19/Canada/ON-PHL-23-35913/2023|2023-10-15|2023-10-23	23F	HK.19	2023-10-09
hap_5680	3.10096	UK	hCoV-19/England/CLIMB-CM7YF9UY/2023|2023-10-09|2023-10-16	21L	BA.2.86.1	2023-08-27
hap_195924	2.96632	Denmark	hCoV-19/USA/CO-CDPHE-41393287/2023|2023-09-17|2023-10-19	23F	HV.1	2023-07-30
hap_197783	2.90691	UK	hCoV-19/England/CLIMB-CM7YKZ33/2023|2023-10-09|2023-10-18	23F	HK.3	2023-08-14
hap_225845	2.85281	Denmark	hCoV-19/England/CLIMB-CM7YR7M6/2023|2023-10-05|2023-10-20	23A	JD.1.1	2023-07-24
hap_249147	2.82666	France	hCoV-19/Italy/LIG-362386080/2023|2023-09-29|2023-10-25	21L	JN.1	2023-09-10
hap_252305	2.74204	USA	hCoV-19/USA/OK-CDC-QDX85770678/2023|2023-09-26|2023-10-16	23B	XBB.1.16	2023-04-13
hap_197784	2.69224	Denmark	hCoV-19/Belgium/UZB_548101710/2023|2023-10-11|2023-10-22	23F	HK.3	2023-08-04
hap_225845	2.56881	Brazil	hCoV-19/England/CLIMB-CM7YR7M6/2023|2023-10-05|2023-10-20	23A	JD.1.1	2023-07-24
hap_225587	2.39106	Brazil	hCoV-19/USA/NY-CDC-LC1055467/2023|2023-08-23|2023-09-15	23D	FL.1.5.1	2023-07-06
hap_226112	2.36616	Brazil	hCoV-19/Japan/PG-557705/2023|2023-08-07|2023-08-22	23A	GK.1.1	2023-07-03
hap_199489	2.35753	UK	hCoV-19/France/HDF-IPP16971/2023|2023-08-07|2023-09-05	23B	JM.2	2023-06-23
hap_249172	2.34803	UK	hCoV-19/Canada/BC-BCCDC-657734/2023|2023-10-03|2023-10-24	21L	JN.2	2023-08-07
hap_225844	2.31415	UK	hCoV-19/USA/VA-VTVAS3-GSC44003/2023|2023-10-06|2023-10-27	23A	JD.1.1	2023-07-15
hap_198273	2.21109	Denmark	hCoV-19/USA/CA-HLX-STM-CCC7JSRZJ/2023|2023-10-02|2023-10-19	23F	JG.3.1	2023-08-21
hap_225991	2.2088	Brazil	hCoV-19/USA/NY-URMC-N7S1J827-1/2023|2023-09-13|2023-10-06	23A	GK.1.6	2023-04-24
hap_92328	2.20372	Singapore	hCoV-19/Switzerland/AG-UHB-USB_2023_10_23_f7a46fdf/2023|2023-10-06|2023-10-27	23F	HK.3	2023-09-04
hap_226240	2.19236	France	hCoV-19/France/BRE-IPP19147/2023|2023-09-04|2023-09-19	23A	JD.1.1.3	2023-08-14
hap_225965	2.19125	Brazil	hCoV-19/Singapore/R72MR9/2023|2023-10-02|2023-10-09	23F	HK.3	2023-04-24
hap_197831	2.16388	UK	hCoV-19/England/CLIMB-CM7YJ59C/2023|2023-10-12|2023-10-23	23F	JG.3	2023-08-14
hap_225845	2.15555	Belgium	hCoV-19/England/CLIMB-CM7YR7M6/2023|2023-10-05|2023-10-20	23A	JD.1.1	2023-07-24
hap_249172	2.14347	Denmark	hCoV-19/Canada/BC-BCCDC-657734/2023|2023-10-03|2023-10-24	21L	JN.2	2023-08-07
hap_220426	2.12743	Belgium	hCoV-19/France/CVF-IPP19628/2023|2023-09-11|2023-09-22	23E	GS.4.1.1	2023-07-24
hap_225587	2.12648	Denmark	hCoV-19/USA/NY-CDC-LC1055467/2023|2023-08-23|2023-09-15	23D	FL.1.5.1	2023-07-06
hap_197784	2.12584	Germany	hCoV-19/Belgium/UZB_548101710/2023|2023-10-11|2023-10-22	23F	HK.3	2023-08-04
hap_225891	2.12139	Canada	hCoV-19/Canada/ON-PHL-23-30535/2023|2023-09-08|2023-09-18	23A	JD.1.1.2	2023-08-21
hap_197831	2.12014	USA	hCoV-19/England/CLIMB-CM7YJ59C/2023|2023-10-12|2023-10-23	23F	JG.3	2023-08-14
hap_195655	2.1136	UK	hCoV-19/Wales/CLIMB-CM7YGPA3/2023|2023-09-05|2023-09-25	23F	EG.5.1.6	2023-08-20
hap_247493	2.10319	India	hCoV-19/India/CT-ILS-GS20500/2023|2023-04-12|2023-05-31	23B	XBB.1.16	2023-04-10
hap_197749	2.10061	Denmark	hCoV-19/England/CLIMB-CM7YJDYN/2023|2023-10-09|2023-10-23	23F	HK.3.4	2023-08-07
hap_196558	2.08782	Denmark	hCoV-19/France/CVL-IPP23813/2023|2023-10-09|2023-10-24	23F	HK.6	2023-07-20
hap_226105	2.08694	USA	hCoV-19/USA/UT-UPHL-231023275104/2023|2023-10-08|2023-10-26	recombinant	XCR	2023-08-23
hap_223131	2.08442	Brazil	hCoV-19/Brazil/PA-LACENPA-150395001/2023|2023-07-12|2023-08-17	23A	JD.1.1	2023-04-13
hap_121448	2.08246	Denmark	hCoV-19/France/HDF-IPP22798/2023|2023-10-02|2023-10-17	23C	DV.7.1	2023-06-19
hap_219074	2.08069	Singapore	hCoV-19/Singapore/R70MR60/2023|2023-09-27|2023-10-06	23F	HK.3.5	2023-09-06
hap_223260	2.0779	Brazil	hCoV-19/Brazil/CE-LACENCE-232221838/2023|2023-05-03|2023-05-31	23A	XBB.1.5.70	2023-04-03
hap_237501	2.07063	India	hCoV-19/Sweden/O-14_SE300_DC23-005407/2023|2023-06-22|2023-06-30	23B	XBB.1.16.19	2023-03-30
hap_195924	2.07027	France	hCoV-19/USA/CO-CDPHE-41393287/2023|2023-09-17|2023-10-19	23F	HV.1	2023-07-30
hap_237544	2.06961	India	hCoV-19/India/TN-CDFD-A4-251/2023|2023-04-03|2023-05-25	23B	FU.1	2023-03-20
hap_250546	2.06666	India	hCoV-19/India/MH-Kasturba-WG5834/2023|2023-04-16|2023-05-18	23B	XBB.1.16	2023-03-07
hap_249172	2.06334	France	hCoV-19/Canada/BC-BCCDC-657734/2023|2023-10-03|2023-10-24	21L	JN.2	2023-08-07
hap_250789	2.05726	India	hCoV-19/India/MH-Kasturba-WG5594/2023|2023-04-08|2023-05-18	23E	HH.2	2023-03-25
hap_197784	2.05541	France	hCoV-19/Belgium/UZB_548101710/2023|2023-10-11|2023-10-22	23F	HK.3	2023-08-04
hap_197831	2.05423	Spain	hCoV-19/England/CLIMB-CM7YJ59C/2023|2023-10-12|2023-10-23	23F	JG.3	2023-08-14
hap_197784	2.05219	Sweden	hCoV-19/Belgium/UZB_548101710/2023|2023-10-11|2023-10-22	23F	HK.3	2023-08-04
hap_215544	2.04989	India	hCoV-19/Japan/PG-535918/2023|2023-05-21|2023-07-20	23B	FU.3	2023-03-14
hap_197831	2.04922	France	hCoV-19/England/CLIMB-CM7YJ59C/2023|2023-10-12|2023-10-23	23F	JG.3	2023-08-14
hap_217392	2.0483	France	hCoV-19/England/CLIMB-CM7YEOOR/2023|2023-10-08|2023-10-17	23B	XBB.1.16.15	2023-07-20
hap_225199	2.04611	Brazil	hCoV-19/USA/OR-OSPHL08826/2023|2023-08-20|2023-08-24	23A	XBB.1.5.72	2023-02-08
hap_237533	2.04495	India	hCoV-19/Spain/AN-PMC-36632/2023|2023-06-18|2023-09-07	23B	XBB.1.16	2023-03-14
hap_223108	2.04367	Brazil	hCoV-19/Brazil/TO-LACENTO-170563747/2023|2023-05-24|2023-07-26	22F	XBB.1.18.1	2023-03-22
hap_223240	2.0401	Brazil	hCoV-19/Brazil/TO-LACENTO-170566717/2023|2023-06-12|2023-09-20	23A	XBB.1.5.86	2023-02-02
hap_249172	2.03725	Spain	hCoV-19/Canada/BC-BCCDC-657734/2023|2023-10-03|2023-10-24	21L	JN.2	2023-08-07
hap_195747	2.03477	USA	hCoV-19/Canada/AB-ABPHL-103128/2023|2023-09-25|2023-10-12	23F	HV.1.1	2023-08-30
hap_223110	2.03192	Brazil	hCoV-19/Brazil/BA-LACEN-293034575/2023|2023-05-11|2023-06-09	22F	FE.1.2	2023-02-15
hap_91691	2.03127	Singapore	hCoV-19/Singapore/R71MR171/2023|2023-09-30|2023-10-09	23F	HK.2.1	2023-08-21
hap_197831	2.02989	Italy	hCoV-19/England/CLIMB-CM7YJ59C/2023|2023-10-12|2023-10-23	23F	JG.3	2023-08-14
hap_196334	2.02843	Singapore	hCoV-19/Singapore/R67MR104/2023|2023-09-15|2023-09-26	23F	HK.3.5	2023-09-04
hap_91821	2.02041	Singapore	hCoV-19/Singapore/R68MR172/2023|2023-09-20|2023-09-26	23F	HK.2.1	2023-09-04
hap_197784	2.01522	Spain	hCoV-19/Belgium/UZB_548101710/2023|2023-10-11|2023-10-22	23F	HK.3	2023-08-04
hap_221585	2.01379	Brazil	hCoV-19/Singapore/R28MR94/2023|2023-04-25|2023-05-10	23E	GM.3	2023-01-20
hap_217807	1.99614	France	hCoV-19/France/GES-IPP23260/2023|2023-10-02|2023-10-20	23E	GJ.1.2	2023-04-18
hap_214139	1.99358	India	hCoV-19/South Korea/KDCA243699/2023|2023-05-31|2023-06-23	23B	XBB.1.16	2023-02-28
hap_232401	1.98895	Canada	hCoV-19/Canada/ON-PHL-23-31746/2023|2023-09-17|2023-09-25	23A	HR.1	2023-09-07
hap_249172	1.98879	Canada	hCoV-19/Canada/BC-BCCDC-657734/2023|2023-10-03|2023-10-24	21L	JN.2	2023-08-07
hap_249172	1.98526	Sweden	hCoV-19/Canada/BC-BCCDC-657734/2023|2023-10-03|2023-10-24	21L	JN.2	2023-08-07
hap_220395	1.97671	France	hCoV-19/France/IDF-IPP21864/2023|2023-09-25|2023-10-11	23E	GS.4.1	2023-08-28
hap_225587	1.97433	Belgium	hCoV-19/USA/NY-CDC-LC1055467/2023|2023-08-23|2023-09-15	23D	FL.1.5.1	2023-07-06
hap_215884	1.97424	India	hCoV-19/India/DL-ILBS-9379/2023|2023-04-05|2023-04-26	23B	XBB.1.16	2023-03-07
hap_221866	1.9702	France	hCoV-19/France/IDF-IPP17947/2023|2023-08-28|2023-09-08	23E	GS.4.1	2023-04-15
hap_215921	1.96955	India	hCoV-19/India/TN-CDFD-A4-37/2023|2023-04-07|2023-05-25	23B	XBB.1.16.1	2023-03-07
hap_214917	1.96645	India	hCoV-19/South Korea/KDCA238868/2023|2023-05-10|2023-06-02	23B	XBB.1.16	2023-03-09
hap_225965	1.9649	Singapore	hCoV-19/Singapore/R72MR9/2023|2023-10-02|2023-10-09	23F	HK.3	2023-04-24
hap_217425	1.95011	Belgium	hCoV-19/England/CLIMB-CM7YJQBO/2023|2023-08-27|2023-09-11	23B	XBB.1.16.15	2023-06-22
hap_197831	1.94977	Canada	hCoV-19/England/CLIMB-CM7YJ59C/2023|2023-10-12|2023-10-23	23F	JG.3	2023-08-14
hap_215284	1.94688	Denmark	hCoV-19/USA/MN-MDH-36770/2023|2023-10-02|2023-10-19	23B	XBB.1.16.11	2023-05-16
hap_250895	1.94596	India	hCoV-19/India/GJ-INSACOG-GBRC12040/2023|2023-04-04|2023-04-29	23E	XBB.2.3.4	2023-03-10
hap_195920	1.94136	USA	hCoV-19/USA/HI-H2325271/2023|2023-09-16|2023-10-14	23F	HV.1	2023-08-30
hap_197232	1.9406	Denmark	hCoV-19/South Korea/KDCA264796/2023|2023-09-04|2023-09-27	23F	EG.5.1.1	2023-05-31
hap_225845	1.93679	Spain	hCoV-19/England/CLIMB-CM7YR7M6/2023|2023-10-05|2023-10-20	23A	JD.1.1	2023-07-24
hap_197784	1.9336	Singapore	hCoV-19/Belgium/UZB_548101710/2023|2023-10-11|2023-10-22	23F	HK.3	2023-08-04
hap_225845	1.93188	France	hCoV-19/England/CLIMB-CM7YR7M6/2023|2023-10-05|2023-10-20	23A	JD.1.1	2023-07-24
hap_222086	1.92699	India	hCoV-19/Japan/TKYmbc38133/2023|2023-06-12|2023-07-05	23E	XBB.2.3	2023-03-13
hap_223280	1.92651	Brazil	hCoV-19/Brazil/SC-LACENSC-421560294/2023|2023-02-02|2023-06-15	22F	XBB.1.18.1	2023-01-29
hap_353275	1.91778	India	hCoV-19/India/HP-NII-1716/2023|2023-04-01|2023-04-25	23B	XBB.1.16	2023-02-21
hap_197227	1.91152	Denmark	hCoV-19/Belgium/rega-47413/2023|2023-08-07|2023-09-12	23F	EG.5.1.5	2023-06-26
hap_223172	1.91006	Brazil	hCoV-19/Brazil/TO-LACENTO-170553817/2023|2023-03-27|2023-05-03	22F	XBB.1.18.1	2023-01-10
hap_194898	1.90784	Spain	hCoV-19/Spain/GU-GUT-82860218/2023|2023-09-04|2023-09-28	23F	EG.5.1.1	2023-06-23
hap_217883	1.90771	India	hCoV-19/USA/MN-MDH-36288/2023|2023-09-12|2023-09-22	23E	GJ.1.2	2023-03-21
hap_212242	1.90562	Brazil	hCoV-19/Belgium/OLVZ-899383101/2023|2023-02-11|2023-03-28	23A	XBB.1.5	2022-12-21
hap_197424	1.90495	USA	hCoV-19/Spain/MD-HGUGM-67678551/2023|2023-09-15|2023-10-02	23F	JG.1	2023-07-17
hap_225450	1.90267	Canada	hCoV-19/France/IDF-IPP23891/2023|2023-10-09|2023-10-24	23D	FL.1.5.2	2023-08-03
hap_250797	1.89676	India	hCoV-19/India/GJ-GBRC11483/2023|2023-03-26|2023-04-10	23E	XBB.2.3.2	2023-01-18
hap_225845	1.89595	UK	hCoV-19/England/CLIMB-CM7YR7M6/2023|2023-10-05|2023-10-20	23A	JD.1.1	2023-07-24
hap_231224	1.89501	Brazil	hCoV-19/Sweden/O-14_SE300_DC23-004946/2023|2023-04-28|2023-05-10	23A	XBB.1.5	2022-12-06
hap_197232	1.89435	Belgium	hCoV-19/South Korea/KDCA264796/2023|2023-09-04|2023-09-27	23F	EG.5.1.1	2023-05-31
hap_195363	1.89378	Canada	hCoV-19/Canada/ON-KHS-07115-v1/2023|2023-10-13|2023-10-23	23F	HV.1	2023-08-06
hap_219791	1.89258	India	hCoV-19/Singapore/R23MR328/2023|2023-04-03|2023-04-18	23E	HH.1	2023-03-07
hap_196558	1.89063	Spain	hCoV-19/France/CVL-IPP23813/2023|2023-10-09|2023-10-24	23F	HK.6	2023-07-20
hap_250590	1.87938	India	hCoV-19/India/GJ-GBRC11122/2023|2023-03-23|2023-04-10	23B	XBB.1.16	2023-02-21
hap_235378	1.87936	UK	hCoV-19/Wales/CLIMB-CM7YGRMO/2023|2023-09-27|2023-10-10	22F	FY.5.1	2023-07-02
hap_217425	1.87931	Spain	hCoV-19/England/CLIMB-CM7YJQBO/2023|2023-08-27|2023-09-11	23B	XBB.1.16.15	2023-06-22
hap_232311	1.87862	Brazil	hCoV-19/Brazil/CE-LACENCE-232189962/2023|2023-02-03|2023-05-17	23A	XBB.1.5.102	2023-02-01
hap_214362	1.87815	Belgium	hCoV-19/Denmark/DCGC-658814/2023|2023-07-31|2023-08-29	23B	XBB.1.16.6	2023-05-24
hap_214388	1.8732	Canada	hCoV-19/Canada/ON-PHL-23-34769/2023|2023-10-04|2023-10-16	23B	XBB.1.16.6	2023-09-10
hap_198027	1.86797	Sweden	hCoV-19/Sweden/AB-01_SE100_23CS502331/2023|2023-09-13|2023-09-27	23D	FL.20.2	2023-08-23
hap_111880	1.86745	India	hCoV-19/India/MH-ICMR-NIV-G-13847/2023|2023-03-27|2023-04-18	23B	XBB.1.16	2023-03-10
hap_250633	1.85889	India	hCoV-19/India/GJ-GBRC10929/2023|2023-03-21|2023-04-10	23B	XBB.1.16.1	2023-02-24
hap_106719	1.85689	UK	hCoV-19/England/CLIMB-CM7YGF5H/2023|2023-10-10|2023-10-23	22F	GW.5.1.1	2023-07-31
hap_195924	1.85613	UK	hCoV-19/USA/CO-CDPHE-41393287/2023|2023-09-17|2023-10-19	23F	HV.1	2023-07-30
hap_195948	1.85574	Canada	hCoV-19/USA/NY-CDC-QDX86065269/2023|2023-10-06|2023-10-21	23F	HV.1	2023-08-28
hap_250655	1.85499	India	hCoV-19/India/GJ-INSACOG-GBRC12543/2023|2023-04-11|2023-05-01	23B	XBB.1.16	2023-03-06
hap_226112	1.85418	France	hCoV-19/Japan/PG-557705/2023|2023-08-07|2023-08-22	23A	GK.1.1	2023-07-03
hap_225587	1.8535	Singapore	hCoV-19/USA/NY-CDC-LC1055467/2023|2023-08-23|2023-09-15	23D	FL.1.5.1	2023-07-06
hap_219325	1.8526	Canada	hCoV-19/Canada/ON-PHL-23-35845/2023|2023-10-12|2023-10-23	23E	GE.1.1	2023-07-04
hap_197784	1.84863	UK	hCoV-19/Belgium/UZB_548101710/2023|2023-10-11|2023-10-22	23F	HK.3	2023-08-04
hap_197654	1.84801	Sweden	hCoV-19/USA/AZ-ASPHL-2350/2023|2023-08-23|2023-09-08	23F	EG.5.1.3	2023-07-24
hap_231029	1.84764	Sweden	hCoV-19/Sweden/AB-01_SE100_23CS101550/2023|2023-09-02|2023-09-14	23D	FL.1.5.1	2023-07-20
hap_227633	1.84729	Brazil	hCoV-19/Brazil/AM-FIOCRUZ-ILMD2300587/2023|2023-02-10|2023-05-29	23A	JD.2	2022-12-12
hap_224190	1.84604	Brazil	hCoV-19/England/PHEC-YYEI7W8/2023|2023-03-27|2023-05-05	23D	XBB.1.9.1	2022-12-20
hap_197682	1.83954	Singapore	hCoV-19/Singapore/R66MR103/2023|2023-09-11|2023-10-11	23F	HK.18	2023-07-10
hap_195461	1.83271	France	hCoV-19/Canada/ON-PHL-23-31260/2023|2023-09-17|2023-09-25	23F	EG.5.1	2023-06-29
hap_195858	1.83167	USA	hCoV-19/USA/TX-HMH-134501/2023|2023-09-29|2023-10-23	23F	HV.1.3	2023-08-14
hap_214362	1.82675	Denmark	hCoV-19/Denmark/DCGC-658814/2023|2023-07-31|2023-08-29	23B	XBB.1.16.6	2023-05-24
hap_121448	1.82506	France	hCoV-19/France/HDF-IPP22798/2023|2023-10-02|2023-10-17	23C	DV.7.1	2023-06-19
hap_214440	1.82301	France	hCoV-19/USA/FL-CDC-LC1052950/2023|2023-08-15|2023-09-06	23B	XBB.1.16.6	2023-08-07
hap_251405	1.8224	India	hCoV-19/India/GJ-GBRC10978/2023|2023-03-22|2023-04-10	23B	XBB.1.16	2023-03-05
hap_225587	1.82237	Spain	hCoV-19/USA/NY-CDC-LC1055467/2023|2023-08-23|2023-09-15	23D	FL.1.5.1	2023-07-06
hap_230507	1.81918	Canada	hCoV-19/Canada/ON-PHL-23-31230/2023|2023-09-16|2023-09-25	23D	FL.24	2023-08-07
hap_195797	1.81692	France	hCoV-19/Wales/CLIMB-CM7YKGYA/2023|2023-10-08|2023-10-23	23F	EG.5.1.6	2023-06-29
hap_91810	1.81559	Singapore	hCoV-19/Japan/PG-574549/2023|2023-09-20|2023-10-11	23D	FL.15	2023-05-23
hap_5597	1.81502	Denmark	hCoV-19/France/ARA-CHUGA-3089223749/2023|2023-08-29|2023-09-11	23F	EG.5.1.3	2023-05-28
hap_196558	1.81488	Sweden	hCoV-19/France/CVL-IPP23813/2023|2023-10-09|2023-10-24	23F	HK.6	2023-07-20
hap_195924	1.8141	Canada	hCoV-19/USA/CO-CDPHE-41393287/2023|2023-09-17|2023-10-19	23F	HV.1	2023-07-30
hap_220426	1.81124	Spain	hCoV-19/France/CVF-IPP19628/2023|2023-09-11|2023-09-22	23E	GS.4.1.1	2023-07-24
hap_225587	1.81012	France	hCoV-19/USA/NY-CDC-LC1055467/2023|2023-08-23|2023-09-15	23D	FL.1.5.1	2023-07-06
hap_222995	1.80959	Sweden	hCoV-19/USA/NY-NYULH-15639/2023|2023-07-31|2023-08-07	23D	EG.10.1	2023-06-30
hap_220426	1.80604	UK	hCoV-19/France/CVF-IPP19628/2023|2023-09-11|2023-09-22	23E	GS.4.1.1	2023-07-24
hap_121448	1.80381	Germany	hCoV-19/France/HDF-IPP22798/2023|2023-10-02|2023-10-17	23C	DV.7.1	2023-06-19
hap_225845	1.80329	Canada	hCoV-19/England/CLIMB-CM7YR7M6/2023|2023-10-05|2023-10-20	23A	JD.1.1	2023-07-24
hap_250432	1.80308	India	hCoV-19/India/GJ-GBRC11338/2023|2023-03-23|2023-04-10	23B	XBB.1.16	2023-02-21
hap_104463	1.80172	Canada	hCoV-19/Canada/ON-PHL-23-32964/2023|2023-09-24|2023-10-04	23D	HN.1	2023-09-24
hap_226191	1.79992	Spain	hCoV-19/England/CLIMB-CM7YFBQY/2023|2023-10-09|2023-10-23	recombinant	XCL	2023-06-30
hap_197784	1.79837	USA	hCoV-19/Belgium/UZB_548101710/2023|2023-10-11|2023-10-22	23F	HK.3	2023-08-04
hap_195326	1.79821	Canada	hCoV-19/Netherlands/LI-RIVM-132255/2023|2023-09-25|2023-10-27	23F	HV.1	2023-07-30
hap_216237	1.79771	Singapore	hCoV-19/South Korea/KDCA261238/2023|2023-08-16|2023-09-08	23B	HF.1	2023-05-25
hap_215384	1.79763	Sweden	hCoV-19/Canada/BC-BCCDC-637779/2023|2023-06-29|2023-07-27	23B	FU.2.1	2023-04-28
hap_225587	1.79688	Sweden	hCoV-19/USA/NY-CDC-LC1055467/2023|2023-08-23|2023-09-15	23D	FL.1.5.1	2023-07-06
hap_197227	1.79529	Belgium	hCoV-19/Belgium/rega-47413/2023|2023-08-07|2023-09-12	23F	EG.5.1.5	2023-06-26
hap_222995	1.79352	Spain	hCoV-19/USA/NY-NYULH-15639/2023|2023-07-31|2023-08-07	23D	EG.10.1	2023-06-30
hap_196558	1.79222	France	hCoV-19/France/CVL-IPP23813/2023|2023-10-09|2023-10-24	23F	HK.6	2023-07-20
hap_250867	1.78921	India	hCoV-19/USA/TX-PHH-SPID1004416459/2023|2023-08-03|2023-10-03	23E	XBB.2.3.15	2023-02-22
hap_226184	1.78867	Spain	hCoV-19/USA/TX-UHS-UTHSA8362-P0/2023|2023-08-18|2023-09-01	23A	GK.2	2023-06-12
hap_217391	1.78827	UK	hCoV-19/England/CLIMB-CM7YRA3C/2023|2023-07-21|2023-08-07	23B	XBB.1.16.15	2023-07-21
hap_222995	1.78676	France	hCoV-19/USA/NY-NYULH-15639/2023|2023-07-31|2023-08-07	23D	EG.10.1	2023-06-30
hap_195461	1.78632	Spain	hCoV-19/Canada/ON-PHL-23-31260/2023|2023-09-17|2023-09-25	23F	EG.5.1	2023-06-29
hap_197232	1.78572	Spain	hCoV-19/South Korea/KDCA264796/2023|2023-09-04|2023-09-27	23F	EG.5.1.1	2023-05-31
hap_195797	1.78523	Sweden	hCoV-19/Wales/CLIMB-CM7YKGYA/2023|2023-10-08|2023-10-23	23F	EG.5.1.6	2023-06-29
hap_197784	1.78459	Canada	hCoV-19/Belgium/UZB_548101710/2023|2023-10-11|2023-10-22	23F	HK.3	2023-08-04
hap_197784	1.78261	Italy	hCoV-19/Belgium/UZB_548101710/2023|2023-10-11|2023-10-22	23F	HK.3	2023-08-04
hap_197784	1.78252	Switzerland	hCoV-19/Belgium/UZB_548101710/2023|2023-10-11|2023-10-22	23F	HK.3	2023-08-04
hap_214542	1.78054	UK	hCoV-19/England/CLIMB-CM7Y8989/2023|2023-10-08|2023-10-17	23B	JF.1	2023-08-03
hap_214362	1.78048	Sweden	hCoV-19/Denmark/DCGC-658814/2023|2023-07-31|2023-08-29	23B	XBB.1.16.6	2023-05-24
hap_198501	1.7781	Sweden	hCoV-19/Sweden/N-2A761994521/2023|2023-10-02|2023-10-17	23F	EG.5.1.3	2023-06-16
hap_195796	1.77782	UK	hCoV-19/England/CLIMB-CM7YJ8PM/2023|2023-10-03|2023-10-12	23F	EG.5.1	2023-08-01
hap_249138	1.77781	UK	hCoV-19/England/CLIMB-CM7Y81AD/2023|2023-08-26|2023-09-08	21L	JN.2	2023-08-26
hap_196738	1.77739	Canada	hCoV-19/Canada/ON-PHL-23-33575/2023|2023-09-27|2023-10-10	23F	EG.5.1.1	2023-09-18
hap_196558	1.7759	Canada	hCoV-19/France/CVL-IPP23813/2023|2023-10-09|2023-10-24	23F	HK.6	2023-07-20
hap_226112	1.77567	Germany	hCoV-19/Japan/PG-557705/2023|2023-08-07|2023-08-22	23A	GK.1.1	2023-07-03
hap_121512	1.77455	France	hCoV-19/Switzerland/BS-UHB-USB_2023_09_10_9ee5499b/2023|2023-09-06|2023-09-29	23C	JV.1	2023-07-24
hap_72748	1.77429	Canada	hCoV-19/Canada/QC-L00662492001/2023|2023-10-02|2023-10-11	23A	GK.2	2023-07-12
hap_121448	1.77333	Spain	hCoV-19/France/HDF-IPP22798/2023|2023-10-02|2023-10-17	23C	DV.7.1	2023-06-19
hap_218550	1.77294	Australia	hCoV-19/Australia/SA648347/2023|2023-10-03|2023-10-16	23A	XBB.1.5.44	2023-08-17
hap_195363	1.7717	USA	hCoV-19/Canada/ON-KHS-07115-v1/2023|2023-10-13|2023-10-23	23F	HV.1	2023-08-06
hap_197232	1.77169	Sweden	hCoV-19/South Korea/KDCA264796/2023|2023-09-04|2023-09-27	23F	EG.5.1.1	2023-05-31
hap_216455	1.77162	Canada	hCoV-19/England/CLIMB-CM7YKMJY/2023|2023-08-08|2023-08-24	23B	XBB.1.16.11	2023-07-06
hap_225498	1.77064	USA	hCoV-19/USA/NY-CDC-QDX86114310/2023|2023-10-08|2023-10-21	23D	FL.1.5.1	2023-08-17
hap_217425	1.77059	Sweden	hCoV-19/England/CLIMB-CM7YJQBO/2023|2023-08-27|2023-09-11	23B	XBB.1.16.15	2023-06-22
hap_218833	1.77051	USA	hCoV-19/USA/MN-MDH-36931/2023|2023-09-21|2023-10-23	23A	GK.2	2023-08-21
hap_214362	1.76909	Germany	hCoV-19/Denmark/DCGC-658814/2023|2023-07-31|2023-08-29	23B	XBB.1.16.6	2023-05-24
hap_220426	1.76864	Canada	hCoV-19/France/CVF-IPP19628/2023|2023-09-11|2023-09-22	23E	GS.4.1.1	2023-07-24
hap_196622	1.76715	Canada	hCoV-19/Canada/ON-PHL-23-30997/2023|2023-09-12|2023-09-18	23F	HK.1	2023-08-06
hap_220426	1.76624	France	hCoV-19/France/CVF-IPP19628/2023|2023-09-11|2023-09-22	23E	GS.4.1.1	2023-07-24
hap_222848	1.76405	USA	hCoV-19/USA/CA-HLX-STM-HCMGE98YU/2023|2023-09-18|2023-10-03	23D	FL.1.5.1	2023-08-17
hap_217425	1.76242	France	hCoV-19/England/CLIMB-CM7YJQBO/2023|2023-08-27|2023-09-11	23B	XBB.1.16.15	2023-06-22
hap_225587	1.76204	Germany	hCoV-19/USA/NY-CDC-LC1055467/2023|2023-08-23|2023-09-15	23D	FL.1.5.1	2023-07-06
hap_249172	1.76192	Japan	hCoV-19/Canada/BC-BCCDC-657734/2023|2023-10-03|2023-10-24	21L	JN.2	2023-08-07
hap_215915	1.76181	Sweden	hCoV-19/Sweden/01_SE100_23CS101903/2023|2023-10-03|2023-10-16	23B	FU.2.1	2023-06-01
hap_196004	1.7593	USA	hCoV-19/USA/MA-CDC-QDX84542315/2023|2023-08-28|2023-09-18	23F	HV.1.2	2023-08-13
hap_213549	1.75731	Canada	hCoV-19/Canada/ON-PHL-23-31711/2023|2023-09-18|2023-09-25	recombinant	XDA	2023-08-19
hap_214362	1.75629	Spain	hCoV-19/Denmark/DCGC-658814/2023|2023-07-31|2023-08-29	23B	XBB.1.16.6	2023-05-24
hap_214540	1.756	UK	hCoV-19/England/CLIMB-CM7Y88OA/2023|2023-09-11|2023-09-25	23B	JF.1	2023-08-10
hap_197232	1.75484	France	hCoV-19/South Korea/KDCA264796/2023|2023-09-04|2023-09-27	23F	EG.5.1.1	2023-05-31
hap_223653	1.75475	Singapore	hCoV-19/Singapore/R66MR105/2023|2023-09-12|2023-10-11	23D	EG.2.4	2023-07-03
hap_196663	1.75467	Spain	hCoV-19/Spain/CT-LabRefCat-9348616/2023|2023-08-05|2023-08-23	23F	EG.5.1.1	2023-06-23
hap_249548	1.75389	Spain	hCoV-19/USA/NY-SUNYQB-X6078/2023|2023-08-06|2023-08-24	23A	XBB.1.5.26	2023-01-17
hap_214542	1.75312	Canada	hCoV-19/England/CLIMB-CM7Y8989/2023|2023-10-08|2023-10-17	23B	JF.1	2023-08-03
hap_225199	1.75187	Denmark	hCoV-19/USA/OR-OSPHL08826/2023|2023-08-20|2023-08-24	23A	XBB.1.5.72	2023-02-08
hap_220442	1.75117	France	hCoV-19/France/IDF-IPP20894/2023|2023-09-18|2023-10-03	23E	GS.4.1.1	2023-08-17
hap_225845	1.75065	Netherlands	hCoV-19/England/CLIMB-CM7YR7M6/2023|2023-10-05|2023-10-20	23A	JD.1.1	2023-07-24
hap_217392	1.75023	UK	hCoV-19/England/CLIMB-CM7YEOOR/2023|2023-10-08|2023-10-17	23B	XBB.1.16.15	2023-07-20
hap_121448	1.74844	Canada	hCoV-19/France/HDF-IPP22798/2023|2023-10-02|2023-10-17	23C	DV.7.1	2023-06-19
hap_214360	1.74769	UK	hCoV-19/Denmark/DCGC-659114/2023|2023-08-28|2023-09-11	23B	XBB.1.16.9	2023-07-05
hap_217582	1.74641	Canada	hCoV-19/Canada/BC-BCCDC-657541/2023|2023-10-01|2023-10-24	23D	FL.1.5.1	2023-08-28
hap_197424	1.74585	France	hCoV-19/Spain/MD-HGUGM-67678551/2023|2023-09-15|2023-10-02	23F	JG.1	2023-07-17
hap_197358	1.74546	UK	hCoV-19/Wales/CLIMB-CM7YRC4K/2023|2023-08-27|2023-09-18	23F	EG.5.1	2023-06-23
hap_198011	1.74529	Sweden	hCoV-19/USA/TX-KVI202100/2023|2023-08-30|2023-10-05	23F	EG.5.1	2023-06-06
hap_107630	1.744	Brazil	hCoV-19/Sweden/03_SE600_000200546716N2/2023|2023-03-07|2023-03-16	22E	EY.1	2022-12-13
hap_222995	1.74343	UK	hCoV-19/USA/NY-NYULH-15639/2023|2023-07-31|2023-08-07	23D	EG.10.1	2023-06-30
hap_197713	1.74326	USA	hCoV-19/USA/CA-HLX-STM-FQZS94UPM/2023|2023-09-20|2023-10-10	23F	HK.3	2023-08-19
hap_216237	1.74307	UK	hCoV-19/South Korea/KDCA261238/2023|2023-08-16|2023-09-08	23B	HF.1	2023-05-25
hap_225585	1.74278	UK	hCoV-19/USA/CA-NSYMMPHL-NSYM8007/2023|2023-09-12|2023-10-03	23D	FL.1.5.1	2023-07-13
hap_195797	1.7407	UK	hCoV-19/Wales/CLIMB-CM7YKGYA/2023|2023-10-08|2023-10-23	23F	EG.5.1.6	2023-06-29
hap_215284	1.73907	Spain	hCoV-19/USA/MN-MDH-36770/2023|2023-10-02|2023-10-19	23B	XBB.1.16.11	2023-05-16
hap_214542	1.7387	USA	hCoV-19/England/CLIMB-CM7Y8989/2023|2023-10-08|2023-10-17	23B	JF.1	2023-08-03
hap_197784	1.73865	Australia	hCoV-19/Belgium/UZB_548101710/2023|2023-10-11|2023-10-22	23F	HK.3	2023-08-04
hap_212622	1.73814	USA	hCoV-19/USA/CA-HLX-STM-6VETSH4R4/2023|2023-08-29|2023-09-20	23A	HZ.1	2023-08-01
hap_222501	1.73682	Canada	hCoV-19/Canada/ON-PHL-23-34077/2023|2023-09-27|2023-10-10	23A	GK.1.1.1	2023-09-14
hap_214362	1.73664	France	hCoV-19/Denmark/DCGC-658814/2023|2023-07-31|2023-08-29	23B	XBB.1.16.6	2023-05-24
hap_121448	1.73611	UK	hCoV-19/France/HDF-IPP22798/2023|2023-10-02|2023-10-17	23C	DV.7.1	2023-06-19
hap_225965	1.73382	France	hCoV-19/Singapore/R72MR9/2023|2023-10-02|2023-10-09	23F	HK.3	2023-04-24
hap_217542	1.73194	Canada	hCoV-19/Canada/ON-PHL-23-31717/2023|2023-09-18|2023-09-25	23E	GJ.1.2	2023-09-18
hap_72170	1.73163	Canada	hCoV-19/South Korea/KDCA264797/2023|2023-09-04|2023-09-27	23F	HK.3	2023-08-04
hap_195461	1.72852	UK	hCoV-19/Canada/ON-PHL-23-31260/2023|2023-09-17|2023-09-25	23F	EG.5.1	2023-06-29
hap_197227	1.7282	Germany	hCoV-19/Belgium/rega-47413/2023|2023-08-07|2023-09-12	23F	EG.5.1.5	2023-06-26
hap_215284	1.72807	France	hCoV-19/USA/MN-MDH-36770/2023|2023-10-02|2023-10-19	23B	XBB.1.16.11	2023-05-16
hap_225450	1.72657	UK	hCoV-19/France/IDF-IPP23891/2023|2023-10-09|2023-10-24	23D	FL.1.5.2	2023-08-03
hap_5597	1.72493	France	hCoV-19/France/ARA-CHUGA-3089223749/2023|2023-08-29|2023-09-11	23F	EG.5.1.3	2023-05-28
hap_215284	1.72403	UK	hCoV-19/USA/MN-MDH-36770/2023|2023-10-02|2023-10-19	23B	XBB.1.16.11	2023-05-16
hap_222581	1.72395	USA	hCoV-19/USA/NY-CDC-QDX85991660/2023|2023-10-04|2023-10-18	23D	HN.3.1	2023-07-28
hap_242484	1.72361	Spain	hCoV-19/Spain/AS-HUCA-52211/2023|2023-08-31|2023-09-18	23C	DV.7.1	2023-06-12
hap_226112	1.72033	Canada	hCoV-19/Japan/PG-557705/2023|2023-08-07|2023-08-22	23A	GK.1.1	2023-07-03
hap_249877	1.71904	Canada	hCoV-19/Canada/ON-PHL-23-33707/2023|2023-09-26|2023-10-10	23F	EG.5.1.1	2023-09-02
hap_195924	1.71798	USA	hCoV-19/USA/CO-CDPHE-41393287/2023|2023-09-17|2023-10-19	23F	HV.1	2023-07-30
hap_218107	1.7162	UK	hCoV-19/USA/NY-CDC-QDX85405040/2023|2023-09-18|2023-10-06	23E	GJ.5.1	2023-07-01
hap_214362	1.71604	Italy	hCoV-19/Denmark/DCGC-658814/2023|2023-07-31|2023-08-29	23B	XBB.1.16.6	2023-05-24
hap_214362	1.71599	UK	hCoV-19/Denmark/DCGC-658814/2023|2023-07-31|2023-08-29	23B	XBB.1.16.6	2023-05-24
hap_226184	1.71466	Italy	hCoV-19/USA/TX-UHS-UTHSA8362-P0/2023|2023-08-18|2023-09-01	23A	GK.2	2023-06-12
hap_214917	1.71457	Denmark	hCoV-19/South Korea/KDCA238868/2023|2023-05-10|2023-06-02	23B	XBB.1.16	2023-03-09
hap_219966	1.71383	USA	hCoV-19/USA/CA-CDC-QDX85291769/2023|2023-09-18|2023-10-02	23D	FL.1.5.1	2023-08-10
hap_225587	1.71303	UK	hCoV-19/USA/NY-CDC-LC1055467/2023|2023-08-23|2023-09-15	23D	FL.1.5.1	2023-07-06
hap_226184	1.71285	France	hCoV-19/USA/TX-UHS-UTHSA8362-P0/2023|2023-08-18|2023-09-01	23A	GK.2	2023-06-12
hap_225229	1.71265	France	hCoV-19/Denmark/DCGC-661361/2023|2023-10-09|2023-10-21	23D	FL.15	2023-07-24
hap_226112	1.71129	UK	hCoV-19/Japan/PG-557705/2023|2023-08-07|2023-08-22	23A	GK.1.1	2023-07-03
hap_195892	1.71037	USA	hCoV-19/England/CLIMB-CM7YRRJ6/2023|2023-08-27|2023-09-06	23F	HV.1.4	2023-07-21
hap_222951	1.70973	UK	hCoV-19/Spain/GA-SCQ_251322/2023|2023-09-09|2023-10-17	23D	EG.10.1	2023-06-30
hap_219267	1.70942	Spain	hCoV-19/USA/OH-ODH-SC3032503/2023|2023-08-31|2023-09-26	23E	GE.1	2023-05-11
hap_217425	1.70938	Canada	hCoV-19/England/CLIMB-CM7YJQBO/2023|2023-08-27|2023-09-11	23B	XBB.1.16.15	2023-06-22
hap_197227	1.7089	UK	hCoV-19/Belgium/rega-47413/2023|2023-08-07|2023-09-12	23F	EG.5.1.5	2023-06-26
hap_249172	1.70692	USA	hCoV-19/Canada/BC-BCCDC-657734/2023|2023-10-03|2023-10-24	21L	JN.2	2023-08-07
hap_211040	1.70558	UK	hCoV-19/Scotland/CLIMB-CM7YFZAF/2023|2023-09-01|2023-10-10	23B	XBB.1.16.11	2023-07-16
hap_197578	1.70553	USA	hCoV-19/South Korea/KDCA264325/2023|2023-09-01|2023-09-27	23F	HK.17	2023-07-09
hap_225835	1.70529	Canada	hCoV-19/Canada/ON-PHL-23-32507/2023|2023-09-19|2023-10-04	23A	GK.3.1	2023-09-12
hap_219267	1.70527	Sweden	hCoV-19/USA/OH-ODH-SC3032503/2023|2023-08-31|2023-09-26	23E	GE.1	2023-05-11
hap_226112	1.70523	South Korea	hCoV-19/Japan/PG-557705/2023|2023-08-07|2023-08-22	23A	GK.1.1	2023-07-03
hap_221116	1.70476	USA	hCoV-19/USA/CA-HLX-STM-8V8R87JRH/2023|2023-09-06|2023-09-29	22F	GA.4.1	2023-07-27
hap_225965	1.70389	UK	hCoV-19/Singapore/R72MR9/2023|2023-10-02|2023-10-09	23F	HK.3	2023-04-24
hap_196567	1.70377	UK	hCoV-19/Wales/CLIMB-CM7YJTKJ/2023|2023-09-04|2023-09-25	23F	HK.6	2023-08-14
hap_217424	1.7033	UK	hCoV-19/England/CLIMB-CM7YEMIY/2023|2023-08-10|2023-08-28	23B	XBB.1.16.15	2023-05-30
hap_197780	1.70309	South Korea	hCoV-19/South Korea/KDCA265701/2023|2023-09-11|2023-10-06	23F	HK.3	2023-09-04
hap_195408	1.70136	Canada	hCoV-19/Canada/ON-PHL-23-33528/2023|2023-09-28|2023-10-10	23F	EG.5.1	2023-07-24
hap_196558	1.69913	UK	hCoV-19/France/CVL-IPP23813/2023|2023-10-09|2023-10-24	23F	HK.6	2023-07-20
hap_197232	1.69713	UK	hCoV-19/South Korea/KDCA264796/2023|2023-09-04|2023-09-27	23F	EG.5.1.1	2023-05-31
hap_197232	1.696	Germany	hCoV-19/South Korea/KDCA264796/2023|2023-09-04|2023-09-27	23F	EG.5.1.1	2023-05-31
hap_217425	1.69546	UK	hCoV-19/England/CLIMB-CM7YJQBO/2023|2023-08-27|2023-09-11	23B	XBB.1.16.15	2023-06-22
hap_196373	1.69448	UK	hCoV-19/England/CLIMB-CM7YJB64/2023|2023-10-07|2023-10-17	23F	HK.11	2023-07-01
hap_72976	1.694	USA	hCoV-19/USA/OH-CDC-QDX84911015/2023|2023-09-07|2023-09-26	23D	HN.2	2023-05-26
hap_197923	1.69284	UK	hCoV-19/England/CLIMB-CM7YRDQH/2023|2023-08-30|2023-09-12	23D	FL.20.1	2023-06-04
hap_215428	1.69265	Canada	hCoV-19/Canada/AB-ABPHL-103532/2023|2023-09-23|2023-10-12	23B	FU.1	2023-08-18
hap_197644	1.69249	UK	hCoV-19/England/CLIMB-CM7YKUAD/2023|2023-09-27|2023-10-06	23F	EG.5.1.4	2023-08-19
hap_196557	1.69151	UK	hCoV-19/England/CLIMB-CM7Y8HOB/2023|2023-08-02|2023-08-18	23F	HK.6	2023-07-19
hap_230525	1.69135	France	hCoV-19/USA/VA-CDC-LC1058546/2023|2023-09-14|2023-09-26	22F	XBB.1.42.1	2023-04-29
hap_210966	1.69131	UK	hCoV-19/England/CLIMB-CM7Y8H8K/2023|2023-09-13|2023-09-25	23B	XBB.1.16.6	2023-07-10
hap_121448	1.68965	Italy	hCoV-19/France/HDF-IPP22798/2023|2023-10-02|2023-10-17	23C	DV.7.1	2023-06-19
hap_226184	1.68909	UK	hCoV-19/USA/TX-UHS-UTHSA8362-P0/2023|2023-08-18|2023-09-01	23A	GK.2	2023-06-12
hap_195408	1.68886	UK	hCoV-19/Canada/ON-PHL-23-33528/2023|2023-09-28|2023-10-10	23F	EG.5.1	2023-07-24
hap_225655	1.68819	Canada	hCoV-19/Canada/AB-ABPHL-101777/2023|2023-09-06|2023-09-18	23A	HS.1.1	2023-07-02
hap_225587	1.68815	Australia	hCoV-19/USA/NY-CDC-LC1055467/2023|2023-08-23|2023-09-15	23D	FL.1.5.1	2023-07-06
hap_225051	1.68735	Spain	hCoV-19/USA/VA-CDC-LC1054340/2023|2023-08-30|2023-09-15	23D	FL.1.5	2023-04-26
hap_197784	1.68615	South Korea	hCoV-19/Belgium/UZB_548101710/2023|2023-10-11|2023-10-22	23F	HK.3	2023-08-04
hap_225845	1.68608	USA	hCoV-19/England/CLIMB-CM7YR7M6/2023|2023-10-05|2023-10-20	23A	JD.1.1	2023-07-24
hap_214362	1.68541	Netherlands	hCoV-19/Denmark/DCGC-658814/2023|2023-07-31|2023-08-29	23B	XBB.1.16.6	2023-05-24
hap_219267	1.68444	France	hCoV-19/USA/OH-ODH-SC3032503/2023|2023-08-31|2023-09-26	23E	GE.1	2023-05-11
hap_214917	1.68362	Belgium	hCoV-19/South Korea/KDCA238868/2023|2023-05-10|2023-06-02	23B	XBB.1.16	2023-03-09
hap_196373	1.6832	USA	hCoV-19/England/CLIMB-CM7YJB64/2023|2023-10-07|2023-10-17	23F	HK.11	2023-07-01
hap_220426	1.68297	USA	hCoV-19/France/CVF-IPP19628/2023|2023-09-11|2023-09-22	23E	GS.4.1.1	2023-07-24
hap_195460	1.68196	UK	hCoV-19/England/CLIMB-CM7YMQM1/2023|2023-07-26|2023-08-11	23F	EG.5.1.1	2023-06-09
hap_222995	1.68127	Germany	hCoV-19/USA/NY-NYULH-15639/2023|2023-07-31|2023-08-07	23D	EG.10.1	2023-06-30
hap_219267	1.68057	UK	hCoV-19/USA/OH-ODH-SC3032503/2023|2023-08-31|2023-09-26	23E	GE.1	2023-05-11
hap_237892	1.67996	Brazil	hCoV-19/Sweden/O-14_SE300_DC23-005357/2023|2023-06-09|2023-06-15	23D	FL.4	2022-12-16
hap_198152	1.67901	UK	hCoV-19/USA/CO-CDPHE-41387055/2023|2023-09-18|2023-10-19	23F	EG.5.1.7	2023-07-14
hap_215284	1.6775	Netherlands	hCoV-19/USA/MN-MDH-36770/2023|2023-10-02|2023-10-19	23B	XBB.1.16.11	2023-05-16
hap_221944	1.67698	France	hCoV-19/Wales/CLIMB-CM7YJZOP/2023|2023-07-21|2023-08-11	23E	XBB.2.3.11	2023-04-05
hap_196558	1.67562	USA	hCoV-19/France/CVL-IPP23813/2023|2023-10-09|2023-10-24	23F	HK.6	2023-07-20
hap_214542	1.67554	Australia	hCoV-19/England/CLIMB-CM7Y8989/2023|2023-10-08|2023-10-17	23B	JF.1	2023-08-03
hap_225199	1.67527	Belgium	hCoV-19/USA/OR-OSPHL08826/2023|2023-08-20|2023-08-24	23A	XBB.1.5.72	2023-02-08
hap_210962	1.6752	Canada	hCoV-19/Canada/ON-PHL-23-31459/2023|2023-09-13|2023-09-25	23B	XBB.1.16.6	2023-09-13
hap_196191	1.67465	UK	hCoV-19/England/CLIMB-CM7YK11T/2023|2023-09-04|2023-09-18	23B	JM.1	2023-07-18
hap_216455	1.67462	UK	hCoV-19/England/CLIMB-CM7YKMJY/2023|2023-08-08|2023-08-24	23B	XBB.1.16.11	2023-07-06
hap_215280	1.67298	UK	hCoV-19/England/CLIMB-CM7YM1A7/2023|2023-09-17|2023-09-27	23B	XBB.1.16.11	2023-05-21
hap_225587	1.67228	Italy	hCoV-19/USA/NY-CDC-LC1055467/2023|2023-08-23|2023-09-15	23D	FL.1.5.1	2023-07-06
hap_221638	1.67064	Canada	hCoV-19/Belgium/ULG-29981/2023|2023-08-30|2023-09-14	recombinant	XCQ	2023-03-16
hap_195797	1.66892	Canada	hCoV-19/Wales/CLIMB-CM7YKGYA/2023|2023-10-08|2023-10-23	23F	EG.5.1.6	2023-06-29
hap_225991	1.66846	France	hCoV-19/USA/NY-URMC-N7S1J827-1/2023|2023-09-13|2023-10-06	23A	GK.1.6	2023-04-24
hap_196373	1.66754	Canada	hCoV-19/England/CLIMB-CM7YJB64/2023|2023-10-07|2023-10-17	23F	HK.11	2023-07-01
hap_221411	1.66707	France	hCoV-19/Canada/ON-PHL-23-32186/2023|2023-09-21|2023-10-04	23E	JA.1	2023-03-13
hap_197654	1.66694	USA	hCoV-19/USA/AZ-ASPHL-2350/2023|2023-08-23|2023-09-08	23F	EG.5.1.3	2023-07-24
hap_225587	1.66564	Switzerland	hCoV-19/USA/NY-CDC-LC1055467/2023|2023-08-23|2023-09-15	23D	FL.1.5.1	2023-07-06
hap_214303	1.66564	USA	hCoV-19/USA/UT-UPHL-230920407932/2023|2023-09-06|2023-09-25	23B	XBB.1.16.6	2023-08-05
hap_216520	1.66549	Canada	hCoV-19/Canada/ON-PHL-23-30773/2023|2023-09-10|2023-09-18	23B	XBB.1.16.8	2023-07-07
hap_215335	1.66403	UK	hCoV-19/England/CLIMB-CM7YFFBS/2023|2023-09-08|2023-09-18	23B	XBB.1.16	2023-03-27
hap_225587	1.66303	Canada	hCoV-19/USA/NY-CDC-LC1055467/2023|2023-08-23|2023-09-15	23D	FL.1.5.1	2023-07-06
hap_221944	1.66196	UK	hCoV-19/Wales/CLIMB-CM7YJZOP/2023|2023-07-21|2023-08-11	23E	XBB.2.3.11	2023-04-05
hap_221941	1.66151	UK	hCoV-19/England/PHEC-YYE4XWM/2023|2023-05-25|2023-06-12	23E	GE.1.5	2023-05-25
hap_232503	1.66118	UK	hCoV-19/England/CLIMB-CM7YGDNA/2023|2023-06-25|2023-07-10	22F	JC.5	2023-06-25
hap_210967	1.66107	Australia	hCoV-19/USA/NJ-CDC-LC1050922/2023|2023-08-19|2023-08-30	23B	XBB.1.16.6	2023-06-22
hap_232551	1.65877	France	hCoV-19/England/CLIMB-CM7YMWKI/2023|2023-10-12|2023-10-23	22F	XBB.1.41.1	2023-05-03
hap_214362	1.65876	Singapore	hCoV-19/Denmark/DCGC-658814/2023|2023-07-31|2023-08-29	23B	XBB.1.16.6	2023-05-24
hap_214509	1.65845	France	hCoV-19/France/BRE-IPP19095/2023|2023-09-04|2023-09-19	23B	XBB.1.16.14	2023-05-22
hap_211950	1.6581	USA	hCoV-19/USA/NY-CDC-QDX83857518/2023|2023-08-11|2023-08-30	23D	FL.1.5.1	2023-07-20
hap_198755	1.65741	USA	hCoV-19/France/HDF-IPP21467/2023|2023-09-25|2023-10-09	23F	EG.5.1.8	2023-08-07
hap_121448	1.65721	Netherlands	hCoV-19/France/HDF-IPP22798/2023|2023-10-02|2023-10-17	23C	DV.7.1	2023-06-19
hap_226112	1.65647	USA	hCoV-19/Japan/PG-557705/2023|2023-08-07|2023-08-22	23A	GK.1.1	2023-07-03
hap_226191	1.65643	UK	hCoV-19/England/CLIMB-CM7YFBQY/2023|2023-10-09|2023-10-23	recombinant	XCL	2023-06-30
hap_251046	1.655	India	hCoV-19/Spain/AS-HUCA-232334211/2023|2023-05-25|2023-06-05	23A	XBB.1.5	2022-12-18
hap_92530	1.6537	USA	hCoV-19/Canada/BC-BCCDC-648017/2023|2023-09-10|2023-10-06	23F	EG.5.1.1	2023-07-20
hap_219226	1.6532	UK	hCoV-19/England/CLIMB-CM7YJ5KN/2023|2023-09-22|2023-10-17	23E	GE.1.5	2023-04-19
hap_72156	1.65166	Canada	hCoV-19/Canada/NS-NSH-647826/2023|2023-09-13|2023-10-04	23F	EG.5.1.1	2023-05-31
hap_233048	1.65071	Canada	hCoV-19/Canada/BC-BCCDC-647011/2023|2023-09-05|2023-10-06	23D	FL.1.5.1	2023-09-05
hap_121448	1.65043	USA	hCoV-19/France/HDF-IPP22798/2023|2023-10-02|2023-10-17	23C	DV.7.1	2023-06-19
hap_212619	1.65	Canada	hCoV-19/Canada/NB-CHUDGLD-14I-MM00006R/2023|2023-09-14|2023-09-20	23D	XBB.1.9.1	2023-08-05
hap_225199	1.64986	Spain	hCoV-19/USA/OR-OSPHL08826/2023|2023-08-20|2023-08-24	23A	XBB.1.5.72	2023-02-08
hap_188797	1.64927	UK	hCoV-19/Canada/AB-ABPHL-104523/2023|2023-10-05|2023-10-26	23B	XBB.1.16.6	2023-06-28
hap_225571	1.64917	Canada	hCoV-19/Canada/ON-PHL-23-30762/2023|2023-09-12|2023-09-18	23D	FL.1.5.1	2023-07-24
hap_221585	1.64876	India	hCoV-19/Singapore/R28MR94/2023|2023-04-25|2023-05-10	23E	GM.3	2023-01-20
hap_221895	1.64696	UK	hCoV-19/Wales/CLIMB-CM7YJI44/2023|2023-08-11|2023-08-30	23E	GS.6	2023-07-21
hap_197232	1.64493	Italy	hCoV-19/South Korea/KDCA264796/2023|2023-09-04|2023-09-27	23F	EG.5.1.1	2023-05-31
hap_225631	1.64379	USA	hCoV-19/USA/NY-CDC-QDX84971185/2023|2023-09-07|2023-09-26	23D	FL.1.5.1	2023-08-22
hap_219304	1.64366	UK	hCoV-19/Japan/TKYnat14078/2023|2023-05-02|2023-05-12	23E	GE.1.3	2023-04-17
hap_221411	1.64293	Spain	hCoV-19/Canada/ON-PHL-23-32186/2023|2023-09-21|2023-10-04	23E	JA.1	2023-03-13
hap_218006	1.64159	USA	hCoV-19/USA/CA-LACPHL-AY02850/2023|2023-09-29|2023-10-18	23E	GJ.1.2.7	2023-06-27
hap_197232	1.64158	Singapore	hCoV-19/South Korea/KDCA264796/2023|2023-09-04|2023-09-27	23F	EG.5.1.1	2023-05-31
hap_216214	1.64135	USA	hCoV-19/USA/NC-CDC-LC1062716/2023|2023-09-25|2023-10-03	23B	HF.1.1	2023-07-05
hap_221865	1.64133	UK	hCoV-19/Canada/ON-KHS-05172-v1/2023|2023-07-13|2023-07-25	23E	GS.4.1	2023-05-17
hap_197580	1.64126	USA	hCoV-19/USA/MO-CDC-LC1061519/2023|2023-09-19|2023-10-03	23F	EG.5.1	2023-07-22
hap_234340	1.64125	Singapore	hCoV-19/France/HDF-IPP16827/2023|2023-07-31|2023-08-18	23E	GS.4.1	2023-06-05
hap_215210	1.64104	Canada	hCoV-19/USA/WA-CDC-VSX-A240809/2023|2023-10-02|2023-10-15	23B	XBB.1.16	2023-05-29
hap_195797	1.64085	USA	hCoV-19/Wales/CLIMB-CM7YKGYA/2023|2023-10-08|2023-10-23	23F	EG.5.1.6	2023-06-29
hap_195676	1.64073	Canada	hCoV-19/Canada/AB-ABPHL-103649/2023|2023-09-29|2023-10-12	23F	EG.5.1.6	2023-07-19
hap_225051	1.63997	France	hCoV-19/USA/VA-CDC-LC1054340/2023|2023-08-30|2023-09-15	23D	FL.1.5	2023-04-26
hap_252216	1.63927	USA	hCoV-19/USA/NY-CDC-QDX85474934/2023|2023-09-23|2023-10-10	23F	EG.5.1	2023-05-06
hap_196240	1.63874	USA	hCoV-19/USA/NY-CDC-LC1047524/2023|2023-07-26|2023-08-09	23F	EG.5.1.9	2023-06-23
hap_227633	1.63809	India	hCoV-19/Brazil/AM-FIOCRUZ-ILMD2300587/2023|2023-02-10|2023-05-29	23A	JD.2	2022-12-12
hap_217883	1.63759	Spain	hCoV-19/USA/MN-MDH-36288/2023|2023-09-12|2023-09-22	23E	GJ.1.2	2023-03-21
hap_195461	1.63709	Canada	hCoV-19/Canada/ON-PHL-23-31260/2023|2023-09-17|2023-09-25	23F	EG.5.1	2023-06-29
hap_215544	1.63609	Spain	hCoV-19/Japan/PG-535918/2023|2023-05-21|2023-07-20	23B	FU.3	2023-03-14
hap_216354	1.63585	Canada	hCoV-19/USA/NJ-CDC-LC1055569/2023|2023-08-22|2023-09-15	23B	XBB.1.16.23	2023-06-03
hap_210967	1.63558	UK	hCoV-19/USA/NJ-CDC-LC1050922/2023|2023-08-19|2023-08-30	23B	XBB.1.16.6	2023-06-22
hap_217425	1.63548	Netherlands	hCoV-19/England/CLIMB-CM7YJQBO/2023|2023-08-27|2023-09-11	23B	XBB.1.16.15	2023-06-22
hap_197232	1.63542	Netherlands	hCoV-19/South Korea/KDCA264796/2023|2023-09-04|2023-09-27	23F	EG.5.1.1	2023-05-31
hap_217425	1.63538	USA	hCoV-19/England/CLIMB-CM7YJQBO/2023|2023-08-27|2023-09-11	23B	XBB.1.16.15	2023-06-22
hap_230525	1.63364	UK	hCoV-19/USA/VA-CDC-LC1058546/2023|2023-09-14|2023-09-26	22F	XBB.1.42.1	2023-04-29
hap_217883	1.63331	France	hCoV-19/USA/MN-MDH-36288/2023|2023-09-12|2023-09-22	23E	GJ.1.2	2023-03-21
hap_213656	1.63244	Canada	hCoV-19/Denmark/DCGC-659491/2023|2023-09-11|2023-09-22	23B	XBB.1.16	2023-07-14
hap_198233	1.63206	Canada	hCoV-19/USA/CA-HLX-STM-FB68B3QN7/2023|2023-07-10|2023-07-27	23F	EG.5.1	2023-07-10
hap_195797	1.63192	Australia	hCoV-19/Wales/CLIMB-CM7YKGYA/2023|2023-10-08|2023-10-23	23F	EG.5.1.6	2023-06-29
hap_104457	1.63137	USA	hCoV-19/USA/CT-CDC-QDX84735654/2023|2023-09-02|2023-09-18	23D	HN.1	2023-07-06
hap_81431	1.63068	Canada	hCoV-19/Canada/BC-BCCDC-656839/2023|2023-09-26|2023-10-24	23B	XBB.1.16	2023-08-29
hap_197232	1.63067	Switzerland	hCoV-19/South Korea/KDCA264796/2023|2023-09-04|2023-09-27	23F	EG.5.1.1	2023-05-31
hap_217883	1.63011	UK	hCoV-19/USA/MN-MDH-36288/2023|2023-09-12|2023-09-22	23E	GJ.1.2	2023-03-21
hap_197232	1.62894	Australia	hCoV-19/South Korea/KDCA264796/2023|2023-09-04|2023-09-27	23F	EG.5.1.1	2023-05-31
hap_225199	1.62878	France	hCoV-19/USA/OR-OSPHL08826/2023|2023-08-20|2023-08-24	23A	XBB.1.5.72	2023-02-08
hap_214362	1.62852	Australia	hCoV-19/Denmark/DCGC-658814/2023|2023-07-31|2023-08-29	23B	XBB.1.16.6	2023-05-24
hap_214917	1.62821	Spain	hCoV-19/South Korea/KDCA238868/2023|2023-05-10|2023-06-02	23B	XBB.1.16	2023-03-09
hap_219267	1.62813	Singapore	hCoV-19/USA/OH-ODH-SC3032503/2023|2023-08-31|2023-09-26	23E	GE.1	2023-05-11
hap_214447	1.62749	UK	hCoV-19/England/CLIMB-CM7YGO9M/2023|2023-08-14|2023-08-30	23B	XBB.1.16.9	2023-07-10
hap_225571	1.6256	USA	hCoV-19/Canada/ON-PHL-23-30762/2023|2023-09-12|2023-09-18	23D	FL.1.5.1	2023-07-24
hap_225195	1.62452	UK	hCoV-19/Canada/SK-RRPL-649776/2023|2023-09-25|2023-10-12	23D	EG.6.1	2023-03-06
hap_222995	1.62353	Netherlands	hCoV-19/USA/NY-NYULH-15639/2023|2023-07-31|2023-08-07	23D	EG.10.1	2023-06-30
hap_220666	1.6235	UK	hCoV-19/USA/TX-HMH-134597/2023|2023-10-02|2023-10-23	23E	GS.3	2023-05-18
hap_196801	1.62294	Italy	hCoV-19/Spain/CT-BST-9927821069/2023|2023-09-04|2023-10-09	23F	EG.5.1	2023-05-31
hap_217448	1.62288	USA	hCoV-19/USA/TX-CDC-QDX84229186/2023|2023-08-21|2023-09-15	23B	XBB.1.16.15	2023-01-03
hap_214314	1.62081	USA	hCoV-19/USA/AL-CDC-VSX-A356244/2023|2023-08-20|2023-09-07	23B	XBB.1.16.6	2023-08-01
hap_221585	1.62068	Denmark	hCoV-19/Singapore/R28MR94/2023|2023-04-25|2023-05-10	23E	GM.3	2023-01-20
hap_216237	1.62036	USA	hCoV-19/South Korea/KDCA261238/2023|2023-08-16|2023-09-08	23B	HF.1	2023-05-25
hap_230281	1.61993	Singapore	hCoV-19/Singapore/R57MR96/2023|2023-07-28|2023-09-19	23D	EG.2.3	2023-04-25
hap_226184	1.61975	Netherlands	hCoV-19/USA/TX-UHS-UTHSA8362-P0/2023|2023-08-18|2023-09-01	23A	GK.2	2023-06-12
hap_104485	1.61968	Canada	hCoV-19/Canada/NB-CHUDGLD-28I-MM00030U/2023|2023-09-28|2023-10-13	23A	HR.1	2023-07-06
hap_225587	1.61937	Netherlands	hCoV-19/USA/NY-CDC-LC1055467/2023|2023-08-23|2023-09-15	23D	FL.1.5.1	2023-07-06
hap_211911	1.6193	UK	hCoV-19/England/CLIMB-CM7YKZD4/2023|2023-08-12|2023-08-28	23D	EG.6.1	2023-04-20
hap_219791	1.61897	France	hCoV-19/Singapore/R23MR328/2023|2023-04-03|2023-04-18	23E	HH.1	2023-03-07
hap_232399	1.61884	USA	hCoV-19/Japan/TKYnat15497/2023|2023-09-21|2023-10-12	23D	EG.2.2	2023-06-05
hap_225199	1.61753	Singapore	hCoV-19/USA/OR-OSPHL08826/2023|2023-08-20|2023-08-24	23A	XBB.1.5.72	2023-02-08
hap_121448	1.61725	Switzerland	hCoV-19/France/HDF-IPP22798/2023|2023-10-02|2023-10-17	23C	DV.7.1	2023-06-19
hap_196881	1.61713	USA	hCoV-19/USA/CA-HLX-STM-YCUQBAM7Z/2023|2023-09-10|2023-09-29	23F	EG.5.1.1	2023-08-08
hap_235378	1.61701	USA	hCoV-19/Wales/CLIMB-CM7YGRMO/2023|2023-09-27|2023-10-10	22F	FY.5.1	2023-07-02
hap_195111	1.61693	USA	hCoV-19/Canada/AB-ABPHL-103155/2023|2023-09-25|2023-10-12	23F	JG.2	2023-07-10
hap_225587	1.61685	USA	hCoV-19/USA/NY-CDC-LC1055467/2023|2023-08-23|2023-09-15	23D	FL.1.5.1	2023-07-06
hap_226112	1.6161	Australia	hCoV-19/Japan/PG-557705/2023|2023-08-07|2023-08-22	23A	GK.1.1	2023-07-03
hap_217425	1.61516	Switzerland	hCoV-19/England/CLIMB-CM7YJQBO/2023|2023-08-27|2023-09-11	23B	XBB.1.16.15	2023-06-22
hap_219267	1.61516	Netherlands	hCoV-19/USA/OH-ODH-SC3032503/2023|2023-08-31|2023-09-26	23E	GE.1	2023-05-11
hap_225679	1.61513	USA	hCoV-19/USA/NY-URMC-N7S1J875-1/2023|2023-09-14|2023-10-06	23D	FL.1.5.1	2023-07-19
hap_220677	1.61506	UK	hCoV-19/England/CLIMB-CM7YF1OW/2023|2023-08-10|2023-08-28	23E	GS.3	2023-07-30
hap_197232	1.61503	Canada	hCoV-19/South Korea/KDCA264796/2023|2023-09-04|2023-09-27	23F	EG.5.1.1	2023-05-31
hap_222029	1.61391	Singapore	hCoV-19/Singapore/R51MR57/2023|2023-07-21|2023-08-01	23E	XBB.2.3.11	2023-05-08
hap_72156	1.61343	USA	hCoV-19/Canada/NS-NSH-647826/2023|2023-09-13|2023-10-04	23F	EG.5.1.1	2023-05-31
hap_223644	1.61336	USA	hCoV-19/USA/AZ-CDC-QDX84910694/2023|2023-09-05|2023-09-26	23A	HC.3	2023-05-08
hap_226191	1.6132	USA	hCoV-19/England/CLIMB-CM7YFBQY/2023|2023-10-09|2023-10-23	recombinant	XCL	2023-06-30
hap_196902	1.61198	USA	hCoV-19/Japan/PG-578211/2023|2023-09-19|2023-10-23	23F	EG.5.1.1	2023-06-03
hap_227320	1.61191	Denmark	hCoV-19/USA/OH-UHTL-3158/2023|2023-04-27|2023-06-22	23A	XBB.1.5	2023-01-24
hap_112173	1.61172	Spain	hCoV-19/Canada/QC-L00619461001/2023|2023-05-20|2023-06-07	23A	FD.1.1	2023-04-06
hap_230492	1.61068	USA	hCoV-19/USA/CA-HLX-STM-WE25X2C6D/2023|2023-09-04|2023-09-27	23A	HZ.1	2023-06-19
hap_225587	1.60965	South Korea	hCoV-19/USA/NY-CDC-LC1055467/2023|2023-08-23|2023-09-15	23D	FL.1.5.1	2023-07-06
hap_222995	1.60882	USA	hCoV-19/USA/NY-NYULH-15639/2023|2023-07-31|2023-08-07	23D	EG.10.1	2023-06-30
hap_214476	1.60882	USA	hCoV-19/Canada/ON-PHL-23-31687/2023|2023-09-19|2023-09-25	23B	XBB.1.16.6	2023-06-02
hap_216430	1.60845	USA	hCoV-19/USA/TX-HMH-M-132852/2023|2023-08-30|2023-09-15	23B	XBB.1.16.11	2023-07-24
hap_217925	1.60841	USA	hCoV-19/USA/FL-CDC-LC1049963/2023|2023-08-08|2023-08-22	23E	GJ.1.2.8	2023-06-19
hap_198447	1.60828	USA	hCoV-19/USA/LA-EVTL20097/2023|2023-09-19|2023-10-16	23F	EG.5.1.4	2023-06-16
hap_195461	1.60774	USA	hCoV-19/Canada/ON-PHL-23-31260/2023|2023-09-17|2023-09-25	23F	EG.5.1	2023-06-29
hap_196520	1.60736	USA	hCoV-19/USA/CA-HLX-STM-TJJ3C29EZ/2023|2023-09-14|2023-10-03	23F	HK.15	2023-07-25
hap_214914	1.60684	UK	hCoV-19/USA/MI-UM-L366551988/2023|2023-06-24|2023-08-09	23B	XBB.1.16.18	2023-03-17
hap_224536	1.60592	France	hCoV-19/France/OCC-HCL-723000792301/2023|2023-05-22|2023-06-09	23A	GF.1	2023-05-06
hap_214362	1.60577	Switzerland	hCoV-19/Denmark/DCGC-658814/2023|2023-07-31|2023-08-29	23B	XBB.1.16.6	2023-05-24
hap_230483	1.60513	USA	hCoV-19/USA/FL-CDC-QDX84911148/2023|2023-09-08|2023-09-26	23A	HZ.1	2023-08-07
hap_218407	1.60466	Canada	hCoV-19/Canada/ON-PHL-23-31142/2023|2023-09-15|2023-09-25	23E	GJ.4	2023-02-20
hap_229130	1.60296	Denmark	hCoV-19/USA/MD-HP48123-PIDBRDMWNH/2023|2023-05-31|2023-07-31	23D	EG.1	2023-02-13
hap_232533	1.60289	USA	hCoV-19/Spain/AN-PMC-37346/2023|2023-09-13|2023-10-16	22F	XBB.1.41.2	2023-06-15
hap_211992	1.60259	USA	hCoV-19/Canada/QC-L00644957001/2023|2023-08-14|2023-08-29	23A	GK.6	2023-07-20
hap_214917	1.60257	France	hCoV-19/South Korea/KDCA238868/2023|2023-05-10|2023-06-02	23B	XBB.1.16	2023-03-09
hap_214431	1.60247	UK	hCoV-19/Wales/CLIMB-CM7YF4QH/2023|2023-08-08|2023-08-28	23B	JF.2	2023-05-28
hap_225689	1.60075	USA	hCoV-19/USA/NY-CDC-QDX84610987/2023|2023-08-30|2023-09-18	23A	HY.1	2023-07-07
hap_211012	1.60068	UK	hCoV-19/England/CLIMB-CM7YE6R6/2023|2023-10-05|2023-10-16	23B	XBB.1.16	2023-03-13
hap_196306	1.60039	Canada	hCoV-19/Japan/PG-558991/2023|2023-08-08|2023-09-04	23F	EG.5.1	2023-06-02
hap_225199	1.60028	Sweden	hCoV-19/USA/OR-OSPHL08826/2023|2023-08-20|2023-08-24	23A	XBB.1.5.72	2023-02-08
hap_216825	1.60011	Germany	hCoV-19/USA/CA-HLX-STM-AWNCQ84EG/2023|2023-08-06|2023-09-05	23A	EU.1.1.3	2023-03-16
hap_351859	1.59941	USA	hCoV-19/USA/CA-HLX-STM-79XFCERF6/2023|2023-08-24|2023-09-14	23D	FL.32.1	2023-08-04
hap_219791	1.59928	UK	hCoV-19/Singapore/R23MR328/2023|2023-04-03|2023-04-18	23E	HH.1	2023-03-07
hap_210685	1.59908	USA	hCoV-19/USA/VA-VTVAS3-GSC43389/2023|2023-08-21|2023-09-20	23B	XBB.1.16.6	2023-06-27
hap_196306	1.59894	USA	hCoV-19/Japan/PG-558991/2023|2023-08-08|2023-09-04	23F	EG.5.1	2023-06-02
hap_56576	1.59843	South Korea	hCoV-19/Sweden/G-23-700710/2023|2023-08-24|2023-10-03	recombinant	GL.1	2023-04-04
hap_235393	1.59811	UK	hCoV-19/Canada/QC-L00636182001/2023|2023-07-17|2023-08-07	22F	FY.4.1	2023-04-27
hap_215284	1.59794	USA	hCoV-19/USA/MN-MDH-36770/2023|2023-10-02|2023-10-19	23B	XBB.1.16.11	2023-05-16
hap_241460	1.59731	Brazil	hCoV-19/Brazil/MG-FIOCRUZ-4689/2022|2022-12-23|2023-03-23	22E	EY.1	2022-12-01
hap_198216	1.59686	USA	hCoV-19/USA/IL-CDC-LC1058128/2023|2023-09-06|2023-09-19	23F	EG.5.1	2023-07-23
hap_214476	1.59661	Australia	hCoV-19/Canada/ON-PHL-23-31687/2023|2023-09-19|2023-09-25	23B	XBB.1.16.6	2023-06-02
hap_214917	1.59632	UK	hCoV-19/South Korea/KDCA238868/2023|2023-05-10|2023-06-02	23B	XBB.1.16	2023-03-09
hap_226184	1.59603	Canada	hCoV-19/USA/TX-UHS-UTHSA8362-P0/2023|2023-08-18|2023-09-01	23A	GK.2	2023-06-12
hap_214362	1.59489	USA	hCoV-19/Denmark/DCGC-658814/2023|2023-07-31|2023-08-29	23B	XBB.1.16.6	2023-05-24
hap_220802	1.59396	USA	hCoV-19/USA/UT-UPHL-230926348782/2023|2023-09-12|2023-10-20	23E	GS.1	2023-04-13
hap_197976	1.59392	USA	hCoV-19/Italy/EMR-IZSLER-263157-003-01/2023|2023-08-23|2023-09-11	23F	EG.5.1.3	2023-06-27
hap_225199	1.59386	Germany	hCoV-19/USA/OR-OSPHL08826/2023|2023-08-20|2023-08-24	23A	XBB.1.5.72	2023-02-08
hap_235358	1.59382	Singapore	hCoV-19/USA/FL-CDC-LC1046362/2023|2023-07-10|2023-07-25	22F	FY.5	2023-05-02
hap_214362	1.59359	Canada	hCoV-19/Denmark/DCGC-658814/2023|2023-07-31|2023-08-29	23B	XBB.1.16.6	2023-05-24
hap_197432	1.59289	USA	hCoV-19/USA/AZ-ASPHL-2124/2023|2023-08-03|2023-08-15	23F	EG.5.1.2	2023-07-20
hap_215542	1.59281	UK	hCoV-19/USA/NY-NYULH-15510/2023|2023-07-21|2023-07-28	23B	XBB.1.16.1	2023-03-20
hap_197479	1.59274	USA	hCoV-19/USA/CA-HLX-STM-W24C659TG/2023|2023-08-16|2023-09-05	23F	EG.5.1	2023-07-25
hap_196685	1.59223	USA	hCoV-19/USA/NY-CDC-QDX84783087/2023|2023-09-05|2023-09-26	23F	EG.5.1.4	2023-06-09
hap_218407	1.59184	France	hCoV-19/Canada/ON-PHL-23-31142/2023|2023-09-15|2023-09-25	23E	GJ.4	2023-02-20
hap_211013	1.59179	UK	hCoV-19/Netherlands/GE-RIVM-132043/2023|2023-09-04|2023-10-23	23B	XBB.1.16.2	2023-03-08
hap_225744	1.59137	USA	hCoV-19/USA/WV-WVU-WV137571/2023|2023-08-26|2023-10-05	23D	HN.3	2023-07-11
hap_216354	1.59077	USA	hCoV-19/USA/NJ-CDC-LC1055569/2023|2023-08-22|2023-09-15	23B	XBB.1.16.23	2023-06-03
hap_213656	1.59051	USA	hCoV-19/Denmark/DCGC-659491/2023|2023-09-11|2023-09-22	23B	XBB.1.16	2023-07-14
hap_230343	1.5898	Spain	hCoV-19/USA/TX-HMH-M-131486/2023|2023-08-13|2023-08-21	23A	XBB.1.5.49	2023-01-30
hap_197232	1.58966	USA	hCoV-19/South Korea/KDCA264796/2023|2023-09-04|2023-09-27	23F	EG.5.1.1	2023-05-31
hap_122021	1.58936	Canada	hCoV-19/Canada/ON-PHL-23-29981/2023|2023-09-05|2023-09-12	23C	DV.7.1.4	2023-08-25
hap_214917	1.58882	Germany	hCoV-19/South Korea/KDCA238868/2023|2023-05-10|2023-06-02	23B	XBB.1.16	2023-03-09
hap_215921	1.58823	Sweden	hCoV-19/India/TN-CDFD-A4-37/2023|2023-04-07|2023-05-25	23B	XBB.1.16.1	2023-03-07
hap_225179	1.58765	France	hCoV-19/France/HDF-IPP13910/2023|2023-05-09|2023-05-24	23A	XBB.1.5.37	2023-03-20
hap_216188	1.58753	USA	hCoV-19/USA/MN-MDH-35930/2023|2023-08-28|2023-09-11	23B	HF.1.2	2023-06-11
hap_211125	1.58728	USA	hCoV-19/France/OCC-CHU-TLS-6004103077/2023|2023-08-25|2023-09-12	23B	HF.1	2023-07-23
hap_72674	1.58715	USA	hCoV-19/Canada/ON-PHL-23-30717/2023|2023-09-10|2023-09-18	23B	XBB.1.16.6	2023-06-17
hap_231011	1.58568	Sweden	hCoV-19/Spain/AN-PMC-34813/2023|2023-04-14|2023-05-18	23A	XBB.1.5	2023-01-24
hap_232551	1.58446	USA	hCoV-19/England/CLIMB-CM7YMWKI/2023|2023-10-12|2023-10-23	22F	XBB.1.41.1	2023-05-03
hap_230525	1.58427	Canada	hCoV-19/USA/VA-CDC-LC1058546/2023|2023-09-14|2023-09-26	22F	XBB.1.42.1	2023-04-29
hap_225991	1.58403	Canada	hCoV-19/USA/NY-URMC-N7S1J827-1/2023|2023-09-13|2023-10-06	23A	GK.1.6	2023-04-24
hap_225199	1.58388	UK	hCoV-19/USA/OR-OSPHL08826/2023|2023-08-20|2023-08-24	23A	XBB.1.5.72	2023-02-08
hap_238009	1.58383	Spain	hCoV-19/Spain/AN-PMC-36578/2023|2023-06-06|2023-08-21	23A	XBB.1.5	2023-04-03
hap_225198	1.58378	Canada	hCoV-19/USA/WA-CDC-UW-03018/2023|2023-07-25|2023-08-04	23D	EG.5.2	2023-05-18
hap_210967	1.58342	USA	hCoV-19/USA/NJ-CDC-LC1050922/2023|2023-08-19|2023-08-30	23B	XBB.1.16.6	2023-06-22
hap_214312	1.58306	USA	hCoV-19/USA/PA-CDC-QDX82266881/2023|2023-06-27|2023-07-18	23B	XBB.1.16.6	2023-06-09
hap_222274	1.58275	USA	hCoV-19/USA/CA-LACPHL-AY01955/2023|2023-08-25|2023-09-12	23E	JS.2	2023-07-07
hap_215544	1.58267	UK	hCoV-19/Japan/PG-535918/2023|2023-05-21|2023-07-20	23B	FU.3	2023-03-14
hap_220666	1.58179	USA	hCoV-19/USA/TX-HMH-134597/2023|2023-10-02|2023-10-23	23E	GS.3	2023-05-18
hap_219267	1.58126	Canada	hCoV-19/USA/OH-ODH-SC3032503/2023|2023-08-31|2023-09-26	23E	GE.1	2023-05-11
hap_216520	1.58097	USA	hCoV-19/Canada/ON-PHL-23-30773/2023|2023-09-10|2023-09-18	23B	XBB.1.16.8	2023-07-07
hap_215544	1.58068	France	hCoV-19/Japan/PG-535918/2023|2023-05-21|2023-07-20	23B	FU.3	2023-03-14
hap_226184	1.58063	USA	hCoV-19/USA/TX-UHS-UTHSA8362-P0/2023|2023-08-18|2023-09-01	23A	GK.2	2023-06-12
hap_248284	1.57983	Australia	hCoV-19/Australia/SA648356/2023|2023-10-03|2023-10-16	recombinant	JT.1	2023-05-27
hap_222230	1.57924	USA	hCoV-19/USA/FL-CDC-QDX84910869/2023|2023-09-07|2023-09-26	23E	JS.1	2023-06-02
hap_214509	1.57877	Canada	hCoV-19/France/BRE-IPP19095/2023|2023-09-04|2023-09-19	23B	XBB.1.16.14	2023-05-22
hap_198501	1.57872	Canada	hCoV-19/Sweden/N-2A761994521/2023|2023-10-02|2023-10-17	23F	EG.5.1.3	2023-06-16
hap_219502	1.57818	USA	hCoV-19/USA/VA-CDC-LC1061328/2023|2023-09-22|2023-10-03	23D	EG.2	2023-07-03
hap_215661	1.57701	USA	hCoV-19/USA/CA-HLX-STM-T52E6GDRW/2023|2023-08-30|2023-09-14	23B	XBB.1.16.1	2023-05-19
hap_6351	1.57675	Denmark	hCoV-19/Denmark/DCGC-643884/2023|2023-03-13|2023-03-22	23D	EG.1.2	2023-01-23
hap_213556	1.57604	Canada	hCoV-19/USA/DE-DHSS-B1292961/2023|2023-08-17|2023-08-31	23B	XBB.1.16.8	2023-05-25
hap_215284	1.57562	Australia	hCoV-19/USA/MN-MDH-36770/2023|2023-10-02|2023-10-19	23B	XBB.1.16.11	2023-05-16
hap_198011	1.57522	USA	hCoV-19/USA/TX-KVI202100/2023|2023-08-30|2023-10-05	23F	EG.5.1	2023-06-06
hap_215884	1.57519	Sweden	hCoV-19/India/DL-ILBS-9379/2023|2023-04-05|2023-04-26	23B	XBB.1.16	2023-03-07
hap_229521	1.57496	UK	hCoV-19/England/PHEP-YYGWTH8/2023|2023-05-02|2023-05-18	23A	XBB.1.5	2023-01-25
hap_198501	1.57467	USA	hCoV-19/Sweden/N-2A761994521/2023|2023-10-02|2023-10-17	23F	EG.5.1.3	2023-06-16
hap_235321	1.57453	UK	hCoV-19/Japan/PG-572855/2023|2023-09-21|2023-10-05	22F	FY.8	2023-04-18
hap_226184	1.57413	Switzerland	hCoV-19/USA/TX-UHS-UTHSA8362-P0/2023|2023-08-18|2023-09-01	23A	GK.2	2023-06-12
hap_72693	1.57407	UK	hCoV-19/Australia/TAS005595/2023|2023-05-05|2023-05-18	23B	XBB.1.16	2023-03-25
hap_225198	1.57354	USA	hCoV-19/USA/WA-CDC-UW-03018/2023|2023-07-25|2023-08-04	23D	EG.5.2	2023-05-18
hap_215284	1.57307	Canada	hCoV-19/USA/MN-MDH-36770/2023|2023-10-02|2023-10-19	23B	XBB.1.16.11	2023-05-16
hap_229502	1.57276	Spain	hCoV-19/England/CLIMB-CM7YEDJC/2023|2023-06-11|2023-07-17	23A	XBB.1.5.71	2023-01-25
hap_217164	1.57243	USA	hCoV-19/USA/NY-NYULH-15582/2023|2023-07-14|2023-07-28	23D	FL.15.3	2023-05-17
hap_231029	1.5724	USA	hCoV-19/Sweden/AB-01_SE100_23CS101550/2023|2023-09-02|2023-09-14	23D	FL.1.5.1	2023-07-20
hap_195461	1.57232	South Korea	hCoV-19/Canada/ON-PHL-23-31260/2023|2023-09-17|2023-09-25	23F	EG.5.1	2023-06-29
hap_196532	1.57177	USA	hCoV-19/Canada/BC-BCCDC-652218/2023|2023-09-06|2023-10-12	23F	EG.5.1	2023-07-10
hap_210967	1.5715	Canada	hCoV-19/USA/NJ-CDC-LC1050922/2023|2023-08-19|2023-08-30	23B	XBB.1.16.6	2023-06-22
hap_214917	1.57074	Sweden	hCoV-19/South Korea/KDCA238868/2023|2023-05-10|2023-06-02	23B	XBB.1.16	2023-03-09
hap_219267	1.57047	USA	hCoV-19/USA/OH-ODH-SC3032503/2023|2023-08-31|2023-09-26	23E	GE.1	2023-05-11
hap_230343	1.56942	France	hCoV-19/USA/TX-HMH-M-131486/2023|2023-08-13|2023-08-21	23A	XBB.1.5.49	2023-01-30
hap_220560	1.56926	USA	hCoV-19/USA/MT-MTPHL-4127995/2023|2023-10-04|2023-10-23	22F	FY.1.4.1	2023-06-13
hap_231338	1.56861	Sweden	hCoV-19/USA/NV-SNPHL-762261/2023|2023-05-15|2023-06-13	23A	HZ.3	2023-05-04
hap_225652	1.56852	USA	hCoV-19/USA/TX-CDC-QDX84734758/2023|2023-08-30|2023-09-18	23A	HS.1.1	2023-07-19
hap_217883	1.568	Singapore	hCoV-19/USA/MN-MDH-36288/2023|2023-09-12|2023-09-22	23E	GJ.1.2	2023-03-21
hap_231582	1.56697	Canada	hCoV-19/Canada/AB-ABPHL-102606/2023|2023-09-15|2023-10-04	23D	EG.7	2023-05-14
hap_217839	1.56655	USA	hCoV-19/Spain/CT-HUGTiP-B2R159/2023|2023-10-13|2023-10-24	23E	GJ.1.2.5	2023-06-12
hap_197578	1.5663	South Korea	hCoV-19/South Korea/KDCA264325/2023|2023-09-01|2023-09-27	23F	HK.17	2023-07-09
hap_218430	1.56621	USA	hCoV-19/USA/CA-CDC-QDX84132925/2023|2023-08-18|2023-09-06	23E	GE.1	2023-07-27
hap_232623	1.5654	Canada	hCoV-19/Canada/BC-BCCDC-643177/2023|2023-08-25|2023-09-08	23D	EG.1	2023-08-21
hap_248228	1.56521	Australia	hCoV-19/Australia/SA539705/2023|2023-05-17|2023-06-13	recombinant	XBC.1.6.5	2023-05-17
hap_230443	1.56495	USA	hCoV-19/USA/PA-CDC-QDX86114116/2023|2023-10-05|2023-10-21	23A	XBB.1.5	2023-04-30
hap_228611	1.56487	Singapore	hCoV-19/Canada/BC-BCCDC-632742/2023|2023-05-25|2023-06-14	23D	FL.10.1	2023-02-28
hap_221585	1.56485	Spain	hCoV-19/Singapore/R28MR94/2023|2023-04-25|2023-05-10	23E	GM.3	2023-01-20
hap_229105	1.56465	UK	hCoV-19/South Korea/KDCA257988/2023|2023-07-27|2023-08-28	23D	EG.1	2023-02-25
hap_225655	1.56434	USA	hCoV-19/Canada/AB-ABPHL-101777/2023|2023-09-06|2023-09-18	23A	HS.1.1	2023-07-02
hap_228675	1.56428	UK	hCoV-19/Wales/PHWC-PKTDXA/2023|2023-06-05|2023-07-01	23A	FZ.1.1	2023-03-16
hap_228611	1.5634	France	hCoV-19/Canada/BC-BCCDC-632742/2023|2023-05-25|2023-06-14	23D	FL.10.1	2023-02-28
hap_238080	1.56284	Spain	hCoV-19/Spain/AN-PMC-35290/2023|2023-05-08|2023-05-18	23A	XBB.1.5.71	2023-04-12
hap_215408	1.56255	USA	hCoV-19/USA/CA-HLX-STM-WG539XA4N/2023|2023-08-15|2023-09-05	23B	FU.2	2023-05-15
hap_56576	1.56228	Australia	hCoV-19/Sweden/G-23-700710/2023|2023-08-24|2023-10-03	recombinant	GL.1	2023-04-04
hap_238963	1.56115	Sweden	hCoV-19/USA/CT-DPH-1168446001/2023|2023-06-27|2023-08-22	23D	XBB.1.9.1	2023-01-01
hap_214926	1.56036	USA	hCoV-19/Netherlands/NH-RIVM-131986/2023|2023-09-08|2023-10-18	23B	XBB.1.16	2023-03-14
hap_114906	1.55965	Denmark	hCoV-19/USA/OH-ODH-SC3031752/2023|2023-07-03|2023-08-18	23C	FK.1.1	2023-02-15
hap_223676	1.55947	France	hCoV-19/France/BRE-IPP18246/2023|2023-08-28|2023-09-08	22F	FW.2	2023-02-13
hap_225133	1.55906	USA	hCoV-19/Canada/ON-PHL-23-33169/2023|2023-09-25|2023-10-04	23D	EG.6.1	2023-07-11
hap_192669	1.55906	USA	hCoV-19/USA/AZ-CDC-QDX85698730/2023|2023-09-23|2023-10-12	22F	JC.1	2023-06-05
hap_229502	1.559	UK	hCoV-19/England/CLIMB-CM7YEDJC/2023|2023-06-11|2023-07-17	23A	XBB.1.5.71	2023-01-25
hap_196697	1.5583	USA	hCoV-19/USA/NM-NMDOH-2023024906/2023|2023-05-02|2023-06-08	23A	FT.3.1.1	2023-05-02
hap_238420	1.5579	USA	hCoV-19/USA/WV-WVU-WV137286/2023|2023-08-03|2023-09-27	23B	XBB.1.16	2023-07-20
hap_236035	1.55783	USA	hCoV-19/USA/TX-HMH-M-132128/2023|2023-08-21|2023-08-30	23B	XBB.1.16	2023-07-22
hap_215852	1.55699	USA	hCoV-19/USA/MS-MSPHL-0349/2023|2023-08-03|2023-08-17	23B	XBB.1.16.6	2023-05-01
hap_213570	1.55663	USA	hCoV-19/USA/HI-H2324281/2023|2023-08-21|2023-09-09	23B	XBB.1.16.11	2023-05-01
hap_219042	1.5559	USA	hCoV-19/Canada/BC-BCCDC-645055/2023|2023-08-28|2023-09-18	23A	XBB.1.5.103	2023-07-18
hap_215384	1.55569	Canada	hCoV-19/Canada/BC-BCCDC-637779/2023|2023-06-29|2023-07-27	23B	FU.2.1	2023-04-28
hap_229105	1.5556	Belgium	hCoV-19/South Korea/KDCA257988/2023|2023-07-27|2023-08-28	23D	EG.1	2023-02-25
hap_197227	1.55537	Canada	hCoV-19/Belgium/rega-47413/2023|2023-08-07|2023-09-12	23F	EG.5.1.5	2023-06-26
hap_225965	1.55532	Canada	hCoV-19/Singapore/R72MR9/2023|2023-10-02|2023-10-09	23F	HK.3	2023-04-24
hap_228611	1.55361	Spain	hCoV-19/Canada/BC-BCCDC-632742/2023|2023-05-25|2023-06-14	23D	FL.10.1	2023-02-28
hap_216892	1.55336	USA	hCoV-19/USA/HI-CDC-LC1052286/2023|2023-08-09|2023-09-02	23A	HZ.2	2023-05-18
hap_230343	1.55333	UK	hCoV-19/USA/TX-HMH-M-131486/2023|2023-08-13|2023-08-21	23A	XBB.1.5.49	2023-01-30
hap_226056	1.55332	USA	hCoV-19/Canada/AB-ABPHL-104311/2023|2023-10-04|2023-10-23	23A	GK.3.2	2023-07-18
hap_196936	1.55285	USA	hCoV-19/USA/CA-HLX-STM-89QGYD7JF/2023|2023-08-03|2023-08-28	23F	EG.5.1	2023-07-28
hap_221944	1.55272	Canada	hCoV-19/Wales/CLIMB-CM7YJZOP/2023|2023-07-21|2023-08-11	23E	XBB.2.3.11	2023-04-05
hap_215544	1.55211	Sweden	hCoV-19/Japan/PG-535918/2023|2023-05-21|2023-07-20	23B	FU.3	2023-03-14
hap_216237	1.55191	Canada	hCoV-19/South Korea/KDCA261238/2023|2023-08-16|2023-09-08	23B	HF.1	2023-05-25
hap_197145	1.55184	South Korea	hCoV-19/South Korea/KDCA268172/2023|2023-09-19|2023-10-20	23F	EG.5.1.1	2023-06-14
hap_192456	1.55108	USA	hCoV-19/USA/MN-MDH-35863/2023|2023-08-02|2023-08-30	23B	XBB.1.16.6	2023-06-20
hap_5984	1.54918	Denmark	hCoV-19/France/ARA-CHUGA-157648/2023|2023-04-09|2023-04-18	23A	XBB.1.5.7	2023-01-03
hap_221585	1.54903	UK	hCoV-19/Singapore/R28MR94/2023|2023-04-25|2023-05-10	23E	GM.3	2023-01-20
hap_234640	1.5486	USA	hCoV-19/USA/CA-LACPHL-AY02336/2023|2023-08-21|2023-09-26	23A	GV.1	2023-07-10
hap_194130	1.54849	USA	hCoV-19/USA/MI-UM-L365671907/2023|2023-05-30|2023-06-19	23B	XBB.1.16.1	2023-05-30
hap_222246	1.54828	USA	hCoV-19/USA/CA-HLX-STM-FUMQ939ZC/2023|2023-09-30|2023-10-19	23E	HG.2	2023-05-21
hap_229130	1.54824	Spain	hCoV-19/USA/MD-HP48123-PIDBRDMWNH/2023|2023-05-31|2023-07-31	23D	EG.1	2023-02-13
hap_218412	1.54804	USA	hCoV-19/England/CLIMB-CM7YEBJK/2023|2023-08-29|2023-09-11	23E	GJ.4	2023-04-07
hap_221973	1.54766	South Korea	hCoV-19/South Korea/KDCA264494/2023|2023-09-11|2023-09-27	23E	XBB.2.3.11	2023-07-07
hap_225921	1.54697	USA	hCoV-19/Canada/ON-PHL-23-30143/2023|2023-09-05|2023-09-18	22F	GW.5.1	2023-04-06
hap_227559	1.54683	Spain	hCoV-19/Netherlands/FL-AUMC-001279/2023|2023-05-29|2023-06-05	23A	XBB.1.5.37	2023-01-17
hap_214867	1.54653	USA	hCoV-19/Japan/PG-474273/2023|2023-04-13|2023-05-10	23B	XBB.1.16.3	2023-04-13
hap_72156	1.54633	South Korea	hCoV-19/Canada/NS-NSH-647826/2023|2023-09-13|2023-10-04	23F	EG.5.1.1	2023-05-31
hap_235403	1.54607	USA	hCoV-19/USA/MN-MDH-36781/2023|2023-09-30|2023-10-19	22F	FY.4.1.1	2023-05-26
hap_235402	1.54576	USA	hCoV-19/USA/TX-HMH-M-131214/2023|2023-08-09|2023-08-21	22F	FY.4.1.1	2023-06-29
hap_228913	1.54575	France	hCoV-19/USA/MI-CDC-QDX49007112/2023|2023-04-10|2023-04-23	23A	HZ.1	2023-01-25
hap_225991	1.54563	USA	hCoV-19/USA/NY-URMC-N7S1J827-1/2023|2023-09-13|2023-10-06	23A	GK.1.6	2023-04-24
hap_221585	1.54462	France	hCoV-19/Singapore/R28MR94/2023|2023-04-25|2023-05-10	23E	GM.3	2023-01-20
hap_225294	1.5441	USA	hCoV-19/USA/TX-UHS-UTHSA7951-P0/2023|2023-06-21|2023-07-27	23D	EG.5.2.1	2023-05-10
hap_197303	1.5433	USA	hCoV-19/USA/CA-MCPHL-02899/2023|2023-07-24|2023-08-15	23F	EG.5.1	2023-07-05
hap_195622	1.54313	USA	hCoV-19/South Korea/KDCA40489s/2023|2023-05-30|2023-06-19	23B	XBB.1.16.12	2023-04-27
hap_214509	1.54303	USA	hCoV-19/France/BRE-IPP19095/2023|2023-09-04|2023-09-19	23B	XBB.1.16.14	2023-05-22
hap_235128	1.54301	USA	hCoV-19/USA/WA-CDC-UW23090895729/2023|2023-09-08|2023-09-21	22F	FY.4.2	2023-06-12
hap_225297	1.54265	USA	hCoV-19/USA/TX-HMH-M-132076/2023|2023-08-14|2023-08-30	23D	EG.5.2.3	2023-06-16
hap_224986	1.54207	USA	hCoV-19/USA/CA-HLX-STM-ZWSTER9RA/2023|2023-08-15|2023-09-05	23A	XBB.1.5.10	2023-04-26
hap_248203	1.54194	USA	hCoV-19/Wales/CLIMB-CM7YJT4J/2023|2023-07-18|2023-08-09	recombinant	HW.1.1	2023-06-10
hap_227697	1.54079	Denmark	hCoV-19/USA/CA-CDC-QDX49722827/2023|2023-04-28|2023-05-13	23A	XBB.1.5.35	2022-12-21
hap_215792	1.5407	USA	hCoV-19/USA/CA-CDC-VSX-A356863/2023|2023-09-06|2023-09-24	23B	XBB.1.16.6	2023-03-23
hap_194216	1.54003	USA	hCoV-19/USA/CA-HLX-STM-YGYV6EJBV/2023|2023-08-30|2023-09-14	23B	FU.1.1.1	2023-07-14
hap_228611	1.54001	UK	hCoV-19/Canada/BC-BCCDC-632742/2023|2023-05-25|2023-06-14	23D	FL.10.1	2023-02-28
hap_6270	1.5398	Denmark	hCoV-19/Denmark/DCGC-645811/2023|2023-04-13|2023-04-25	23D	EG.3	2022-12-21
hap_197150	1.53963	USA	hCoV-19/USA/NY-CDC-QDX83626570/2023|2023-08-06|2023-08-21	23F	EG.5.1	2023-06-20
hap_216799	1.53759	Canada	hCoV-19/Canada/BC-BCCDC-641434/2023|2023-08-09|2023-08-28	23A	HC.2	2023-06-22
hap_225199	1.53683	Netherlands	hCoV-19/USA/OR-OSPHL08826/2023|2023-08-20|2023-08-24	23A	XBB.1.5.72	2023-02-08
hap_233112	1.53674	UK	hCoV-19/Scotland/SCOT-30072/2023|2023-04-12|2023-05-03	23A	EK.2.1	2023-01-25
hap_225051	1.53616	USA	hCoV-19/USA/VA-CDC-LC1054340/2023|2023-08-30|2023-09-15	23D	FL.1.5	2023-04-26
hap_225074	1.53613	USA	hCoV-19/USA/TX-HMH-M-129890/2023|2023-07-07|2023-08-01	23D	EG.5.2	2023-05-10
hap_225179	1.53477	USA	hCoV-19/France/HDF-IPP13910/2023|2023-05-09|2023-05-24	23A	XBB.1.5.37	2023-03-20
hap_236535	1.53465	Canada	hCoV-19/Sweden/U-M977508/2023|2023-08-14|2023-08-29	23D	EG.6.1	2023-04-04
hap_224646	1.53425	UK	hCoV-19/USA/GA-CDC-VSX-A356217/2023|2023-08-18|2023-09-07	23A	EU.1.1	2023-02-13
hap_196801	1.53284	South Korea	hCoV-19/Spain/CT-BST-9927821069/2023|2023-09-04|2023-10-09	23F	EG.5.1	2023-05-31
hap_211013	1.53283	Canada	hCoV-19/Netherlands/GE-RIVM-132043/2023|2023-09-04|2023-10-23	23B	XBB.1.16.2	2023-03-08
hap_235254	1.53254	Singapore	hCoV-19/Italy/SIC-CQRC-23014313/2023|2023-04-26|2023-06-13	22F	XBB.1.22.1	2023-02-02
hap_216517	1.53242	USA	hCoV-19/USA/PA-CDC-LC1050515/2023|2023-08-08|2023-08-22	23B	XBB.1.16	2023-05-14
hap_221586	1.53202	USA	hCoV-19/Australia/VIC84260/2023|2023-05-12|2023-06-15	23E	XBB.2.3.20	2023-04-04
hap_211894	1.53174	USA	hCoV-19/USA/TX-CDC-QDX83399177/2023|2023-07-26|2023-08-15	23D	EG.5.2	2023-07-08
hap_224646	1.53173	Denmark	hCoV-19/USA/GA-CDC-VSX-A356217/2023|2023-08-18|2023-09-07	23A	EU.1.1	2023-02-13
hap_230397	1.53142	USA	hCoV-19/USA/CA-HLX-STM-3HJRN7WPC/2023|2023-07-24|2023-08-09	23A	HY.1	2023-03-29
hap_230542	1.53139	USA	hCoV-19/USA/IL-CDC-QDX84403124/2023|2023-08-24|2023-10-11	23A	XBB.1.5.1	2023-03-28
hap_215384	1.53046	USA	hCoV-19/Canada/BC-BCCDC-637779/2023|2023-06-29|2023-07-27	23B	FU.2.1	2023-04-28
hap_211253	1.53027	USA	hCoV-19/USA/NY-CDC-QDX86065065/2023|2023-10-04|2023-10-18	23E	GJ.1.2	2023-05-06
hap_230525	1.52986	USA	hCoV-19/USA/VA-CDC-LC1058546/2023|2023-09-14|2023-09-26	22F	XBB.1.42.1	2023-04-29
hap_217883	1.52973	USA	hCoV-19/USA/MN-MDH-36288/2023|2023-09-12|2023-09-22	23E	GJ.1.2	2023-03-21
hap_217883	1.52944	Australia	hCoV-19/USA/MN-MDH-36288/2023|2023-09-12|2023-09-22	23E	GJ.1.2	2023-03-21
hap_229122	1.52901	USA	hCoV-19/USA/NY-CDC-QDX84783130/2023|2023-09-05|2023-09-26	22F	XBB.1.42	2023-07-03
hap_225965	1.52882	USA	hCoV-19/Singapore/R72MR9/2023|2023-10-02|2023-10-09	23F	HK.3	2023-04-24
hap_225195	1.52775	Canada	hCoV-19/Canada/SK-RRPL-649776/2023|2023-09-25|2023-10-12	23D	EG.6.1	2023-03-06
hap_228611	1.52734	Canada	hCoV-19/Canada/BC-BCCDC-632742/2023|2023-05-25|2023-06-14	23D	FL.10.1	2023-02-28
hap_226864	1.52727	France	hCoV-19/Japan/PG-533437/2023|2023-04-25|2023-06-29	23D	FL.1	2023-01-18
hap_219463	1.52638	USA	hCoV-19/USA/NE-NPHL-1733/2023|2023-08-08|2023-08-24	23E	GZ.1	2023-04-13
hap_235321	1.52564	USA	hCoV-19/Japan/PG-572855/2023|2023-09-21|2023-10-05	22F	FY.8	2023-04-18
hap_228346	1.52526	France	hCoV-19/France/NOR-IPP09345/2023|2023-03-27|2023-04-14	23A	XBB.1.5.13	2023-01-24
hap_188375	1.52501	USA	hCoV-19/Spain/GA-CHUVI-22172985/2023|2023-05-26|2023-06-26	23B	XBB.1.16.11	2023-04-14
hap_72959	1.52483	USA	hCoV-19/Canada/QC-L00621943001/2023|2023-05-28|2023-06-28	23A	FD.1.1	2023-02-21
hap_213266	1.52451	South Korea	hCoV-19/South Korea/KDCA255878/2023|2023-07-18|2023-08-21	23D	FL.13.2.1	2023-06-18
hap_219304	1.52446	USA	hCoV-19/Japan/TKYnat14078/2023|2023-05-02|2023-05-12	23E	GE.1.3	2023-04-17
hap_118658	1.52429	Denmark	hCoV-19/USA/CA-HLX-STM-MJDNXGBBU/2023|2023-08-13|2023-09-05	23C	CH.1.1.32	2023-01-18
hap_235358	1.5238	USA	hCoV-19/USA/FL-CDC-LC1046362/2023|2023-07-10|2023-07-25	22F	FY.5	2023-05-02
hap_217016	1.52323	USA	hCoV-19/USA/CA-HLX-STM-3SR6DRYPF/2023|2023-08-22|2023-09-12	23E	HH.1.1	2023-03-17
hap_214861	1.52292	USA	hCoV-19/USA/NY-CDC-QDX83350968/2023|2023-07-29|2023-08-15	23B	XBB.1.16	2023-06-16
hap_226302	1.52259	USA	hCoV-19/USA/TX-UHS-UTHSA8350-P0/2023|2023-08-12|2023-09-01	23A	XBB.1.5	2023-06-26
hap_230249	1.52239	USA	hCoV-19/USA/TN-CDC-LC1048964/2023|2023-08-02|2023-08-15	23A	XBB.1.5.49	2023-07-12
hap_221944	1.52208	USA	hCoV-19/Wales/CLIMB-CM7YJZOP/2023|2023-07-21|2023-08-11	23E	XBB.2.3.11	2023-04-05
hap_229130	1.52192	UK	hCoV-19/USA/MD-HP48123-PIDBRDMWNH/2023|2023-05-31|2023-07-31	23D	EG.1	2023-02-13
hap_72717	1.52186	USA	hCoV-19/England/CLIMB-CM7YJR7Q/2023|2023-08-05|2023-08-24	23B	XBB.1.16.1	2023-03-15
hap_217962	1.5217	USA	hCoV-19/USA/NY-CDC-LC1059342/2023|2023-09-06|2023-09-26	23E	GJ.1.2	2023-05-02
hap_236077	1.52169	USA	hCoV-19/USA/FL-CDC-QDX84542258/2023|2023-08-27|2023-09-18	23A	XBB.1.5.18	2023-03-06
hap_201861	1.52116	USA	hCoV-19/USA/TX-HMH-M-130648/2023|2023-07-28|2023-08-14	23D	FL.7	2023-06-21
hap_73067	1.52103	Denmark	hCoV-19/USA/NY-CDC-QDX47869931/2023|2023-03-12|2023-03-29	23A	XBB.1.5	2022-12-28
hap_72963	1.52097	USA	hCoV-19/USA/FL-CDC-LC1050014/2023|2023-08-07|2023-08-22	23D	EG.5.2.1	2023-06-09
hap_217512	1.52093	USA	hCoV-19/Netherlands/ZH-RIVM-131272/2023|2023-09-06|2023-09-23	23E	HH.5	2023-05-11
hap_213684	1.52039	USA	hCoV-19/USA/CA-Stanford-146_S27/2023|2023-05-23|2023-06-12	23B	XBB.1.16	2023-04-04
hap_217666	1.52027	USA	hCoV-19/Japan/PG-547091/2023|2023-06-29|2023-07-20	23E	GJ.1.1	2023-04-20
hap_215818	1.51986	USA	hCoV-19/USA/CA-HLX-STM-NSZRASTCZ/2023|2023-06-05|2023-06-30	23B	XBB.1.16	2023-04-17
hap_230388	1.51975	USA	hCoV-19/USA/CA-HLX-STM-8WEVXUEAN/2023|2023-08-03|2023-08-28	23A	FD.4	2023-02-24
hap_224646	1.51878	France	hCoV-19/USA/GA-CDC-VSX-A356217/2023|2023-08-18|2023-09-07	23A	EU.1.1	2023-02-13
hap_204321	1.51825	UK	hCoV-19/USA/MN-CDC-VSX-A078457/2023|2023-02-20|2023-03-09	23A	XBB.1.5	2023-01-10
hap_231582	1.51812	USA	hCoV-19/Canada/AB-ABPHL-102606/2023|2023-09-15|2023-10-04	23D	EG.7	2023-05-14
hap_215098	1.5181	USA	hCoV-19/USA/HI-H2322762/2023|2023-06-22|2023-07-05	23B	XBB.1.16	2023-03-28
hap_221437	1.51755	USA	hCoV-19/USA/CO-CDC-LC1064251/2023|2023-09-26|2023-10-17	23E	XBB.2.3.17	2023-05-22
hap_215030	1.51748	USA	hCoV-19/USA/CA-LACPHL-AY00200/2023|2023-06-22|2023-07-19	23B	XBB.1.16	2023-04-13
hap_221944	1.51736	Singapore	hCoV-19/Wales/CLIMB-CM7YJZOP/2023|2023-07-21|2023-08-11	23E	XBB.2.3.11	2023-04-05
hap_114906	1.51698	UK	hCoV-19/USA/OH-ODH-SC3031752/2023|2023-07-03|2023-08-18	23C	FK.1.1	2023-02-15
hap_229130	1.51626	Sweden	hCoV-19/USA/MD-HP48123-PIDBRDMWNH/2023|2023-05-31|2023-07-31	23D	EG.1	2023-02-13
hap_235393	1.51625	USA	hCoV-19/Canada/QC-L00636182001/2023|2023-07-17|2023-08-07	22F	FY.4.1	2023-04-27
hap_199210	1.51621	South Korea	hCoV-19/South Korea/KDCA254791/2023|2023-07-15|2023-08-04	23B	XBB.1.16	2023-06-17
hap_197784	1.51619	Japan	hCoV-19/Belgium/UZB_548101710/2023|2023-10-11|2023-10-22	23F	HK.3	2023-08-04
hap_217883	1.51609	Canada	hCoV-19/USA/MN-MDH-36288/2023|2023-09-12|2023-09-22	23E	GJ.1.2	2023-03-21
hap_225199	1.51606	Switzerland	hCoV-19/USA/OR-OSPHL08826/2023|2023-08-20|2023-08-24	23A	XBB.1.5.72	2023-02-08
hap_214917	1.51545	Netherlands	hCoV-19/South Korea/KDCA238868/2023|2023-05-10|2023-06-02	23B	XBB.1.16	2023-03-09
hap_225199	1.51541	Italy	hCoV-19/USA/OR-OSPHL08826/2023|2023-08-20|2023-08-24	23A	XBB.1.5.72	2023-02-08
hap_218376	1.51516	USA	hCoV-19/USA/AZ-ASPHL-2809/2023|2023-10-05|2023-10-23	23B	XBB.1.16	2023-03-31
hap_218554	1.51501	USA	hCoV-19/USA/MI-UM-L367376351/2023|2023-07-18|2023-08-17	23A	XBB.1.5.59	2023-06-08
hap_236698	1.51496	Denmark	hCoV-19/USA/MA-IVY-G43Q37T5/2023|2023-03-15|2023-05-01	23A	XBB.1.5	2022-12-17
hap_228807	1.51494	France	hCoV-19/France/GES-IPP10044/2023|2023-04-03|2023-04-18	23A	GB.1	2023-02-01
hap_215359	1.51437	USA	hCoV-19/South Korea/KDCA260998/2023|2023-08-19|2023-09-08	23B	XBB.1.16	2023-04-21
hap_211457	1.51431	Singapore	hCoV-19/USA/HI-H2324901/2023|2023-09-07|2023-10-02	23E	HH.1	2023-03-14
hap_215718	1.51417	USA	hCoV-19/USA/TX-HMH-M-130162/2023|2023-07-18|2023-08-01	23B	XBB.1.16	2023-04-20
hap_238896	1.51352	USA	hCoV-19/USA/HI-H2323884/2023|2023-08-08|2023-08-28	23E	HG.1	2023-02-28
hap_114968	1.51351	Australia	hCoV-19/Australia/SA556429/2023|2023-07-04|2023-07-19	23C	FK.1.1.1	2023-04-23
hap_197960	1.51324	USA	hCoV-19/USA/WV-WVU-WV137840/2023|2023-09-09|2023-10-05	23A	FT.3.1	2023-05-26
hap_228445	1.51295	UK	hCoV-19/USA/VA-CDC-QDX48247399/2023|2023-03-22|2023-04-10	23A	XBB.1.5	2023-01-08
hap_211064	1.5124	USA	hCoV-19/South Korea/KDCA247317/2023|2023-06-13|2023-07-07	23B	FU.1	2023-04-12
hap_231347	1.51216	Sweden	hCoV-19/Germany/SN-RKI-I-1120370/2023|2023-02-22|2023-03-21	23D	EG.1.4	2023-02-01
hap_235254	1.51181	UK	hCoV-19/Italy/SIC-CQRC-23014313/2023|2023-04-26|2023-06-13	22F	XBB.1.22.1	2023-02-02
hap_227559	1.51137	Sweden	hCoV-19/Netherlands/FL-AUMC-001279/2023|2023-05-29|2023-06-05	23A	XBB.1.5.37	2023-01-17
hap_212417	1.51068	South Korea	hCoV-19/USA/IA-SHL-2328680/2023|2023-08-21|2023-09-07	23D	FL.10.1	2023-02-24
hap_229105	1.51055	France	hCoV-19/South Korea/KDCA257988/2023|2023-07-27|2023-08-28	23D	EG.1	2023-02-25
hap_230487	1.5103	USA	hCoV-19/USA/CA-SFDPH-H1107/2023|2023-09-14|2023-10-20	23A	HZ.1	2023-04-01
hap_211913	1.5102	Canada	hCoV-19/USA/AZ-CDC-QDX85124880/2023|2023-09-10|2023-10-03	22F	FE.1.1	2023-02-21
hap_232734	1.50999	USA	hCoV-19/Canada/AB-ABPHL-101034/2023|2023-08-22|2023-09-13	23D	FL.2.5	2023-03-18
hap_241138	1.50962	USA	hCoV-19/USA/CA-CDC-QDX84735475/2023|2023-08-30|2023-09-18	22F	HU.1.1	2023-05-21
hap_213315	1.50946	Spain	hCoV-19/Canada/QC-L00598391001/2023|2023-03-21|2023-04-03	23A	FG.2	2023-01-09
hap_219527	1.50888	USA	hCoV-19/USA/TX-UHS-UTHSA8011-P0/2023|2023-07-04|2023-07-27	22F	FP.2.1.1	2023-06-05
hap_215544	1.5077	Netherlands	hCoV-19/Japan/PG-535918/2023|2023-05-21|2023-07-20	23B	FU.3	2023-03-14
hap_215702	1.50709	USA	hCoV-19/Japan/TKYnat14224/2023|2023-05-06|2023-05-24	23B	XBB.1.16	2023-04-13
hap_219791	1.507	Canada	hCoV-19/Singapore/R23MR328/2023|2023-04-03|2023-04-18	23E	HH.1	2023-03-07
hap_220167	1.50679	USA	hCoV-19/USA/CA-HLX-STM-WXRRXQM3J/2023|2023-08-02|2023-08-18	22F	FY.2.1	2023-03-26
hap_227633	1.50651	Spain	hCoV-19/Brazil/AM-FIOCRUZ-ILMD2300587/2023|2023-02-10|2023-05-29	23A	JD.2	2022-12-12
hap_229000	1.5065	USA	hCoV-19/USA/CA-HLX-STM-UFU6GJNT9/2023|2023-08-04|2023-08-28	23D	FL.24	2023-04-15
hap_197232	1.50631	South Korea	hCoV-19/South Korea/KDCA264796/2023|2023-09-04|2023-09-27	23F	EG.5.1.1	2023-05-31
hap_205494	1.50625	Brazil	hCoV-19/Brazil/SP-IB_CEVC_2204609/2022|2022-12-08|2023-01-10	22E	BQ.1.1	2022-10-31
hap_227559	1.50519	UK	hCoV-19/Netherlands/FL-AUMC-001279/2023|2023-05-29|2023-06-05	23A	XBB.1.5.37	2023-01-17
hap_228004	1.50467	France	hCoV-19/USA/CA-CDPH-6000015441/2023|2023-03-12|2023-07-06	23A	XBB.1.5.4	2023-01-05
hap_215164	1.50426	USA	hCoV-19/Canada/BC-BCCDC-633469/2023|2023-06-02|2023-06-21	23B	XBB.1.16	2023-04-05
hap_234310	1.50352	USA	hCoV-19/USA/TX-UHS-UTHSA8180-P0/2023|2023-07-27|2023-08-16	23A	HZ.2	2023-04-16
hap_201877	1.50257	France	hCoV-19/USA/MI-CDC-QDX46502096/2023|2023-02-06|2023-02-21	23A	HT.2	2023-01-29
hap_214917	1.50241	Italy	hCoV-19/South Korea/KDCA238868/2023|2023-05-10|2023-06-02	23B	XBB.1.16	2023-03-09
hap_118658	1.50229	Germany	hCoV-19/USA/CA-HLX-STM-MJDNXGBBU/2023|2023-08-13|2023-09-05	23C	CH.1.1.32	2023-01-18
hap_221021	1.50214	Sweden	hCoV-19/England/PHEP-YYGIWB3/2023|2023-05-26|2023-06-12	22F	GA.5	2023-02-06
hap_212242	1.50211	Spain	hCoV-19/Belgium/OLVZ-899383101/2023|2023-02-11|2023-03-28	23A	XBB.1.5	2022-12-21
hap_224646	1.50211	Sweden	hCoV-19/USA/GA-CDC-VSX-A356217/2023|2023-08-18|2023-09-07	23A	EU.1.1	2023-02-13
hap_199345	1.50198	South Korea	hCoV-19/South Korea/KDCA262564/2023|2023-08-22|2023-09-18	23B	XBB.1.16	2023-07-04
hap_196902	1.5013	Japan	hCoV-19/Japan/PG-578211/2023|2023-09-19|2023-10-23	23F	EG.5.1.1	2023-06-03
hap_225051	1.50103	Canada	hCoV-19/USA/VA-CDC-LC1054340/2023|2023-08-30|2023-09-15	23D	FL.1.5	2023-04-26
hap_237892	1.50065	Sweden	hCoV-19/Sweden/O-14_SE300_DC23-005357/2023|2023-06-09|2023-06-15	23D	FL.4	2022-12-16
hap_217016	1.5004	Canada	hCoV-19/USA/CA-HLX-STM-3SR6DRYPF/2023|2023-08-22|2023-09-12	23E	HH.1.1	2023-03-17
hap_219791	1.50013	USA	hCoV-19/Singapore/R23MR328/2023|2023-04-03|2023-04-18	23E	HH.1	2023-03-07
hap_236696	1.5	Denmark	hCoV-19/USA/VA-VTVAS3-GSC42137/2023|2023-01-31|2023-02-28	23A	XBB.1.5	2022-12-19
hap_215544	1.49998	Singapore	hCoV-19/Japan/PG-535918/2023|2023-05-21|2023-07-20	23B	FU.3	2023-03-14
hap_230343	1.49995	Singapore	hCoV-19/USA/TX-HMH-M-131486/2023|2023-08-13|2023-08-21	23A	XBB.1.5.49	2023-01-30
hap_223323	1.49957	Spain	hCoV-19/Spain/CT-LabRefCat-4756024/2023|2023-05-24|2023-07-01	23A	XBB.1.5	2023-02-06
hap_229426	1.49948	France	hCoV-19/Canada/NB-CHUDGLD-07I-MM00042R/2023|2023-09-07|2023-09-20	23A	XBB.1.5	2022-12-22
hap_227633	1.49945	Denmark	hCoV-19/Brazil/AM-FIOCRUZ-ILMD2300587/2023|2023-02-10|2023-05-29	23A	JD.2	2022-12-12
hap_226471	1.49914	USA	hCoV-19/South Korea/KDCA242896/2023|2023-05-29|2023-06-16	23D	FL.1.3	2023-03-26
hap_227559	1.49904	Belgium	hCoV-19/Netherlands/FL-AUMC-001279/2023|2023-05-29|2023-06-05	23A	XBB.1.5.37	2023-01-17
hap_215544	1.49884	Canada	hCoV-19/Japan/PG-535918/2023|2023-05-21|2023-07-20	23B	FU.3	2023-03-14
hap_212238	1.49818	UK	hCoV-19/USA/IA-SHL-2245263/2023|2023-02-22|2023-03-14	23A	XBB.1.5	2022-12-04
hap_220181	1.49769	USA	hCoV-19/Japan/PG-572306/2023|2023-09-07|2023-10-06	22F	FY.2	2023-04-08
hap_225199	1.49716	Canada	hCoV-19/USA/OR-OSPHL08826/2023|2023-08-20|2023-08-24	23A	XBB.1.5.72	2023-02-08
hap_221493	1.49706	Spain	hCoV-19/France/GES-IPP12683/2023|2023-04-24|2023-05-15	22F	XBB.2.4	2022-12-19
hap_3205	1.49639	Denmark	hCoV-19/Denmark/DCGC-640345/2023|2023-01-26|2023-02-08	23C	FS.1	2022-12-12
hap_229268	1.49639	USA	hCoV-19/USA/TX-UHS-UTHSA8583-P0/2023|2023-08-04|2023-09-21	23D	EG.1.8	2023-05-28
hap_230726	1.4957	USA	hCoV-19/Canada/BC-BCCDC-637785/2023|2023-06-28|2023-07-27	23D	GD.1	2023-01-01
hap_235358	1.49543	Canada	hCoV-19/USA/FL-CDC-LC1046362/2023|2023-07-10|2023-07-25	22F	FY.5	2023-05-02
hap_213047	1.49475	USA	hCoV-19/South Korea/KDCA241256/2023|2023-05-21|2023-06-09	22F	FY.3.1	2023-04-26
hap_211585	1.49474	USA	hCoV-19/France/GES-IPP07820/2023|2023-03-20|2023-04-03	23E	XBB.2.3.14	2023-03-02
hap_114906	1.49469	Canada	hCoV-19/USA/OH-ODH-SC3031752/2023|2023-07-03|2023-08-18	23C	FK.1.1	2023-02-15
hap_112267	1.49467	Spain	hCoV-19/Italy/FVG-UD-65345276/2023|2023-05-04|2023-05-18	23A	XBB.1.5	2022-12-02
hap_215544	1.49459	USA	hCoV-19/Japan/PG-535918/2023|2023-05-21|2023-07-20	23B	FU.3	2023-03-14
hap_215070	1.49401	USA	hCoV-19/Australia/VIC84118/2023|2023-05-09|2023-06-15	23B	XBB.1.16.8	2023-03-25
hap_233409	1.494	Sweden	hCoV-19/Germany/NW-RKI-I-1118670/2023|2023-02-27|2023-03-10	23A	XBB.1.5.12	2023-01-07
hap_210744	1.49347	Singapore	hCoV-19/USA/VA-VTVAS3-GSC43586/2023|2023-09-14|2023-09-29	23B	XBB.1.16.1	2023-03-08
hap_232872	1.49343	Canada	hCoV-19/Canada/BC-BCCDC-632681/2023|2023-05-18|2023-06-14	23D	FL.4.9	2022-12-06
hap_213989	1.49342	USA	hCoV-19/USA/NY-SUNYQB-X5865/2023|2023-06-20|2023-06-30	23B	XBB.1.16.1	2023-04-21
hap_225199	1.49306	USA	hCoV-19/USA/OR-OSPHL08826/2023|2023-08-20|2023-08-24	23A	XBB.1.5.72	2023-02-08
hap_225352	1.49254	USA	hCoV-19/USA/UT-UPHL-230805707728/2023|2023-07-25|2023-08-11	23A	XBB.1.5.72	2023-04-25
hap_230371	1.49245	USA	hCoV-19/USA/TX-CDC-QDX85877071/2023|2023-09-30|2023-10-18	23A	HY.1	2023-04-28
hap_147474	1.49237	Brazil	hCoV-19/England/PHEC-YY8ZHXO/2023|2023-01-02|2023-01-16	22E	BQ.1.1.76	2022-10-04
hap_232386	1.49227	USA	hCoV-19/USA/CA-HLX-STM-KJZXT47WG/2023|2023-08-17|2023-09-14	23A	XBB.1.5.105	2023-03-07
hap_114853	1.49177	Australia	hCoV-19/Australia/SA540409/2023|2023-05-21|2023-06-13	23C	FK.1.1.2	2023-05-02
hap_211913	1.49172	USA	hCoV-19/USA/AZ-CDC-QDX85124880/2023|2023-09-10|2023-10-03	22F	FE.1.1	2023-02-21
hap_197000	1.49083	USA	hCoV-19/USA/IA-SHL-2326732/2023|2023-07-09|2023-09-06	23F	EG.5.1.1	2023-05-25
hap_226864	1.49082	UK	hCoV-19/Japan/PG-533437/2023|2023-04-25|2023-06-29	23D	FL.1	2023-01-18
hap_108331	1.49077	Brazil	hCoV-19/Brazil/PR-FIOCRUZ-ICC3842/2022|2022-12-07|2023-02-14	22B	BE.9	2022-11-14
hap_224638	1.49071	Sweden	hCoV-19/Australia/VIC84936/2023|2023-05-23|2023-06-15	23A	EU.1.1.2	2023-03-07
hap_212242	1.49055	Denmark	hCoV-19/Belgium/OLVZ-899383101/2023|2023-02-11|2023-03-28	23A	XBB.1.5	2022-12-21
hap_221828	1.49008	USA	hCoV-19/South Korea/KDCA247688/2023|2023-06-15|2023-07-07	23E	XBB.2.3.5	2023-03-20
hap_214917	1.48982	Singapore	hCoV-19/South Korea/KDCA238868/2023|2023-05-10|2023-06-02	23B	XBB.1.16	2023-03-09
hap_216879	1.48952	Canada	hCoV-19/France/CVL-IPP08119/2023|2023-03-19|2023-04-03	23A	XBB.1.5.78	2023-01-31
hap_229130	1.48919	France	hCoV-19/USA/MD-HP48123-PIDBRDMWNH/2023|2023-05-31|2023-07-31	23D	EG.1	2023-02-13
hap_214917	1.48877	Switzerland	hCoV-19/South Korea/KDCA238868/2023|2023-05-10|2023-06-02	23B	XBB.1.16	2023-03-09
hap_230343	1.48867	Canada	hCoV-19/USA/TX-HMH-M-131486/2023|2023-08-13|2023-08-21	23A	XBB.1.5.49	2023-01-30
hap_230343	1.48865	Australia	hCoV-19/USA/TX-HMH-M-131486/2023|2023-08-13|2023-08-21	23A	XBB.1.5.49	2023-01-30
hap_121608	1.48855	UK	hCoV-19/England/CLIMB-CM7YMDA5/2023|2023-07-07|2023-08-01	23C	DV.7.2	2023-02-03
hap_215354	1.48825	South Korea	hCoV-19/South Korea/KDCA262646/2023|2023-08-23|2023-09-18	23B	XBB.1.16	2023-06-26
hap_227633	1.48805	Belgium	hCoV-19/Brazil/AM-FIOCRUZ-ILMD2300587/2023|2023-02-10|2023-05-29	23A	JD.2	2022-12-12
hap_229777	1.48801	Brazil	hCoV-19/Netherlands/OV-RIVM-124296/2023|2023-01-03|2023-01-20	22F	XBB.1	2022-09-26
hap_210708	1.48736	Singapore	hCoV-19/Australia/VIC-VIDRL-00011131/2023|2023-06-02|2023-09-05	23B	XBB.1.16	2023-03-15
hap_215540	1.48693	USA	hCoV-19/USA/VA-CDC-QDX80621447/2023|2023-05-17|2023-06-27	23B	FU.1.1.1	2023-04-16
hap_91810	1.48667	Japan	hCoV-19/Japan/PG-574549/2023|2023-09-20|2023-10-11	23D	FL.15	2023-05-23
hap_219791	1.4862	Singapore	hCoV-19/Singapore/R23MR328/2023|2023-04-03|2023-04-18	23E	HH.1	2023-03-07
hap_216237	1.48578	South Korea	hCoV-19/South Korea/KDCA261238/2023|2023-08-16|2023-09-08	23B	HF.1	2023-05-25
hap_228611	1.48515	USA	hCoV-19/Canada/BC-BCCDC-632742/2023|2023-05-25|2023-06-14	23D	FL.10.1	2023-02-28
hap_214917	1.48469	USA	hCoV-19/South Korea/KDCA238868/2023|2023-05-10|2023-06-02	23B	XBB.1.16	2023-03-09
hap_218006	1.48463	South Korea	hCoV-19/USA/CA-LACPHL-AY02850/2023|2023-09-29|2023-10-18	23E	GJ.1.2.7	2023-06-27
hap_219267	1.4844	South Korea	hCoV-19/USA/OH-ODH-SC3032503/2023|2023-08-31|2023-09-26	23E	GE.1	2023-05-11
hap_219534	1.4844	USA	hCoV-19/USA/CA-CDC-QDX84910775/2023|2023-09-07|2023-09-26	23A	XBB.1.5	2023-05-02
hap_215070	1.48422	Australia	hCoV-19/Australia/VIC84118/2023|2023-05-09|2023-06-15	23B	XBB.1.16.8	2023-03-25
hap_215884	1.48376	USA	hCoV-19/India/DL-ILBS-9379/2023|2023-04-05|2023-04-26	23B	XBB.1.16	2023-03-07
hap_214676	1.48352	USA	hCoV-19/USA/CA-HLX-STM-CSJPUTB7T/2023|2023-08-03|2023-08-28	23B	XBB.1.16	2023-03-27
hap_211013	1.48344	USA	hCoV-19/Netherlands/GE-RIVM-132043/2023|2023-09-04|2023-10-23	23B	XBB.1.16.2	2023-03-08
hap_225199	1.48321	Australia	hCoV-19/USA/OR-OSPHL08826/2023|2023-08-20|2023-08-24	23A	XBB.1.5.72	2023-02-08
hap_199384	1.48319	Canada	hCoV-19/USA/MD-CDC-QDX45740084/2023|2023-01-17|2023-02-03	23A	XBB.1.5	2023-01-09
hap_228677	1.48253	UK	hCoV-19/England/BRBR-326EF1BA/2023|2023-03-02|2023-03-10	23A	FZ.1.1	2023-02-27
hap_220802	1.4824	Australia	hCoV-19/USA/UT-UPHL-230926348782/2023|2023-09-12|2023-10-20	23E	GS.1	2023-04-13
hap_229105	1.4823	USA	hCoV-19/South Korea/KDCA257988/2023|2023-07-27|2023-08-28	23D	EG.1	2023-02-25
hap_230219	1.4823	USA	hCoV-19/France/PDL-IPP15344/2023|2023-05-30|2023-06-13	23D	FL.4	2023-01-31
hap_231214	1.48226	Sweden	hCoV-19/USA/NC-ECU-118290847/2023|2023-04-26|2023-07-07	23A	XBB.1.5.37	2023-01-25
hap_190832	1.48224	UK	hCoV-19/England/PHEP-YYGOMWF/2023|2023-03-16|2023-04-03	22D	BR.2.1	2023-03-03
hap_212481	1.48183	USA	hCoV-19/Italy/LOM_IZSLER_138236_7/2023|2023-04-22|2023-05-09	23D	EG.1	2023-02-27
hap_232872	1.48146	USA	hCoV-19/Canada/BC-BCCDC-632681/2023|2023-05-18|2023-06-14	23D	FL.4.9	2022-12-06
hap_227559	1.48072	France	hCoV-19/Netherlands/FL-AUMC-001279/2023|2023-05-29|2023-06-05	23A	XBB.1.5.37	2023-01-17
hap_221585	1.48022	USA	hCoV-19/Singapore/R28MR94/2023|2023-04-25|2023-05-10	23E	GM.3	2023-01-20
hap_229130	1.47993	Germany	hCoV-19/USA/MD-HP48123-PIDBRDMWNH/2023|2023-05-31|2023-07-31	23D	EG.1	2023-02-13
hap_248259	1.47928	Australia	hCoV-19/Australia/NSW-ICPMR-49694/2023|2023-10-09|2023-10-20	recombinant	XBC.1.6	2023-02-13
hap_236789	1.47907	Sweden	hCoV-19/Sweden/BD-2A80578330000/2023|2023-04-25|2023-05-25	23D	EG.1	2022-12-26
hap_72693	1.47855	USA	hCoV-19/Australia/TAS005595/2023|2023-05-05|2023-05-18	23B	XBB.1.16	2023-03-25
hap_228289	1.47848	France	hCoV-19/France/HDF-IPP10606/2023|2023-04-11|2023-04-25	23A	XBB.1.5.7	2023-03-05
hap_211457	1.47818	USA	hCoV-19/USA/HI-H2324901/2023|2023-09-07|2023-10-02	23E	HH.1	2023-03-14
hap_220181	1.47816	Canada	hCoV-19/Japan/PG-572306/2023|2023-09-07|2023-10-06	22F	FY.2	2023-04-08
hap_245906	1.47764	Brazil	hCoV-19/Brazil/MG-FUNED-311357481/2022|2022-12-19|2023-01-17	22E	EF.1.1	2022-11-10
hap_237892	1.47713	Germany	hCoV-19/Sweden/O-14_SE300_DC23-005357/2023|2023-06-09|2023-06-15	23D	FL.4	2022-12-16
hap_216841	1.47688	USA	hCoV-19/USA/TN-CDC-LC1039980/2023|2023-04-28|2023-05-11	recombinant	XCF.1	2023-04-07
hap_220181	1.47659	South Korea	hCoV-19/Japan/PG-572306/2023|2023-09-07|2023-10-06	22F	FY.2	2023-04-08
hap_229130	1.47648	Belgium	hCoV-19/USA/MD-HP48123-PIDBRDMWNH/2023|2023-05-31|2023-07-31	23D	EG.1	2023-02-13
hap_189526	1.47576	USA	hCoV-19/USA/CA-HLX-STM-GEDQ75NFN/2023|2023-05-08|2023-06-06	23B	XBB.1.16	2023-03-21
hap_229130	1.47559	Singapore	hCoV-19/USA/MD-HP48123-PIDBRDMWNH/2023|2023-05-31|2023-07-31	23D	EG.1	2023-02-13
hap_238050	1.47559	Spain	hCoV-19/Spain/AN-PMC-35930/2023|2023-05-09|2023-06-30	23D	FL.2	2023-01-25
hap_219724	1.4753	Singapore	hCoV-19/Singapore/R36MR54/2023|2023-05-28|2023-06-13	23E	HH.1	2023-03-03
hap_226690	1.4752	Belgium	hCoV-19/Denmark/DCGC-643524/2023|2023-03-11|2023-03-21	23D	EG.13	2023-01-11
hap_236698	1.4744	Spain	hCoV-19/USA/MA-IVY-G43Q37T5/2023|2023-03-15|2023-05-01	23A	XBB.1.5	2022-12-17
hap_227627	1.47438	UK	hCoV-19/USA/NY-PRL-221228_00H14/2022|2022-12-23|2023-01-08	23A	XBB.1.5	2022-11-18
hap_214917	1.47427	Canada	hCoV-19/South Korea/KDCA238868/2023|2023-05-10|2023-06-02	23B	XBB.1.16	2023-03-09
hap_114243	1.4742	Australia	hCoV-19/Australia/VIC-VIDRL-00011355/2023|2023-06-08|2023-09-05	23C	FK.1.4.1	2023-04-03
hap_211013	1.47402	Australia	hCoV-19/Netherlands/GE-RIVM-132043/2023|2023-09-04|2023-10-23	23B	XBB.1.16.2	2023-03-08
hap_215359	1.4738	South Korea	hCoV-19/South Korea/KDCA260998/2023|2023-08-19|2023-09-08	23B	XBB.1.16	2023-04-21
hap_121795	1.47359	Sweden	hCoV-19/Singapore/R50MR109/2023|2023-07-17|2023-07-24	23C	DV.6.2	2023-01-07
hap_221021	1.47299	UK	hCoV-19/England/PHEP-YYGIWB3/2023|2023-05-26|2023-06-12	22F	GA.5	2023-02-06
hap_73067	1.47292	UK	hCoV-19/USA/NY-CDC-QDX47869931/2023|2023-03-12|2023-03-29	23A	XBB.1.5	2022-12-28
hap_212037	1.47291	USA	hCoV-19/USA/MN-HLX-VSX-A04674/2023|2023-06-09|2023-09-22	23A	XBB.1.5	2023-02-16
hap_228807	1.47224	USA	hCoV-19/France/GES-IPP10044/2023|2023-04-03|2023-04-18	23A	GB.1	2023-02-01
hap_118658	1.47222	Canada	hCoV-19/USA/CA-HLX-STM-MJDNXGBBU/2023|2023-08-13|2023-09-05	23C	CH.1.1.32	2023-01-18
hap_215573	1.47206	USA	hCoV-19/USA/FL-CDC-QDX85192710/2023|2023-09-16|2023-10-03	23B	XBB.1.16.1	2023-03-07
hap_222980	1.47178	USA	hCoV-19/USA/KS-CDC-VSX-A348335/2023|2023-05-04|2023-05-20	23D	EG.9.1	2023-04-17
hap_228890	1.47174	USA	hCoV-19/Japan/PG-536408/2023|2023-06-09|2023-07-20	23A	XBB.1.5	2023-01-26
hap_233807	1.47142	USA	hCoV-19/USA/FL-CDC-LC1046295/2023|2023-07-11|2023-07-25	23A	XBB.1.5	2023-01-28
hap_6270	1.47135	France	hCoV-19/Denmark/DCGC-645811/2023|2023-04-13|2023-04-25	23D	EG.3	2022-12-21
hap_226483	1.4713	USA	hCoV-19/USA/MA-CDC-LC1036229/2023|2023-04-03|2023-04-18	23A	XBB.1.5	2023-01-13
hap_222219	1.4712	South Korea	hCoV-19/USA/HI-H2325265/2023|2023-09-15|2023-10-14	23E	HG.3	2023-05-29
hap_72959	1.47091	Canada	hCoV-19/Canada/QC-L00621943001/2023|2023-05-28|2023-06-28	23A	FD.1.1	2023-02-21
hap_228004	1.4708	UK	hCoV-19/USA/CA-CDPH-6000015441/2023|2023-03-12|2023-07-06	23A	XBB.1.5.4	2023-01-05
hap_229130	1.47074	USA	hCoV-19/USA/MD-HP48123-PIDBRDMWNH/2023|2023-05-31|2023-07-31	23D	EG.1	2023-02-13
hap_239211	1.47064	UK	hCoV-19/England/BRBR-32713E88/2023|2023-03-27|2023-04-05	23A	XBB.1.5	2023-02-11
hap_227627	1.47052	Belgium	hCoV-19/USA/NY-PRL-221228_00H14/2022|2022-12-23|2023-01-08	23A	XBB.1.5	2022-11-18
hap_238753	1.47012	Canada	hCoV-19/Canada/QC-L00621364001/2023|2023-05-29|2023-06-16	23A	FD.1.1	2023-05-08
hap_233409	1.46975	UK	hCoV-19/Germany/NW-RKI-I-1118670/2023|2023-02-27|2023-03-10	23A	XBB.1.5.12	2023-01-07
hap_228445	1.4695	France	hCoV-19/USA/VA-CDC-QDX48247399/2023|2023-03-22|2023-04-10	23A	XBB.1.5	2023-01-08
hap_233531	1.46928	USA	hCoV-19/South Korea/KDCA257468/2023|2023-07-29|2023-08-21	23D	XBB.1.9.2	2023-03-02
hap_235254	1.46919	USA	hCoV-19/Italy/SIC-CQRC-23014313/2023|2023-04-26|2023-06-13	22F	XBB.1.22.1	2023-02-02
hap_6220	1.469	Spain	hCoV-19/Spain/CT-HUGTiP-F8R137/2023|2023-04-30|2023-05-16	23D	FL.1.2	2023-02-27
hap_114906	1.46866	USA	hCoV-19/USA/OH-ODH-SC3031752/2023|2023-07-03|2023-08-18	23C	FK.1.1	2023-02-15
hap_196408	1.46857	South Korea	hCoV-19/South Korea/KDCA258612/2023|2023-08-04|2023-08-28	23F	EG.5.1	2023-05-27
hap_235254	1.46803	France	hCoV-19/Italy/SIC-CQRC-23014313/2023|2023-04-26|2023-06-13	22F	XBB.1.22.1	2023-02-02
hap_227747	1.46785	USA	hCoV-19/USA/IL-CDC-QDX83301173/2023|2023-07-27|2023-08-15	23A	XBB.1.5	2023-01-14
hap_212242	1.46782	France	hCoV-19/Belgium/OLVZ-899383101/2023|2023-02-11|2023-03-28	23A	XBB.1.5	2022-12-21
hap_230343	1.46779	USA	hCoV-19/USA/TX-HMH-M-131486/2023|2023-08-13|2023-08-21	23A	XBB.1.5.49	2023-01-30
hap_210707	1.467	Australia	hCoV-19/Australia/VIC-VIDRL-00011763/2023|2023-06-24|2023-09-05	23B	XBB.1.16	2023-03-21
hap_225808	1.46672	South Korea	hCoV-19/South Korea/KDCA268868/2023|2023-09-23|2023-10-27	23D	EG.1	2023-05-30
hap_226864	1.46621	Canada	hCoV-19/Japan/PG-533437/2023|2023-04-25|2023-06-29	23D	FL.1	2023-01-18
hap_224247	1.46602	South Korea	hCoV-19/South Korea/KDCA255780/2023|2023-07-17|2023-08-21	23D	FL.10.1	2023-04-04
hap_235254	1.46595	Australia	hCoV-19/Italy/SIC-CQRC-23014313/2023|2023-04-26|2023-06-13	22F	XBB.1.22.1	2023-02-02
hap_238050	1.46551	Sweden	hCoV-19/Spain/AN-PMC-35930/2023|2023-05-09|2023-06-30	23D	FL.2	2023-01-25
hap_228346	1.46535	USA	hCoV-19/France/NOR-IPP09345/2023|2023-03-27|2023-04-14	23A	XBB.1.5.13	2023-01-24
hap_121563	1.46527	UK	hCoV-19/England/BRBR-326AFEA0/2023|2023-01-27|2023-02-05	23C	DV.6	2023-01-23
hap_105834	1.46516	UK	hCoV-19/Sweden/AB-01_SE100_23CS101081/2023|2023-05-09|2023-05-31	23E	XBB.2.3.1	2023-01-31
hap_248465	1.46348	Australia	hCoV-19/Australia/SA538601/2023|2023-05-06|2023-05-16	recombinant	GT.1	2023-03-12
hap_227559	1.46327	Canada	hCoV-19/Netherlands/FL-AUMC-001279/2023|2023-05-29|2023-06-05	23A	XBB.1.5.37	2023-01-17
hap_226915	1.46312	USA	hCoV-19/USA/NY-CDC-LC1046345/2023|2023-07-06|2023-07-25	23A	GF.1	2023-02-06
hap_238458	1.463	Canada	hCoV-19/Canada/QC-L00634052001/2023|2023-07-06|2023-07-31	23A	XBB.1.5.25	2023-02-24
hap_225378	1.46257	USA	hCoV-19/South Korea/KDCA239316/2023|2023-05-12|2023-06-02	23A	XBB.1.5.10	2023-03-01
hap_223172	1.46245	Germany	hCoV-19/Brazil/TO-LACENTO-170553817/2023|2023-03-27|2023-05-03	22F	XBB.1.18.1	2023-01-10
hap_219791	1.46229	Australia	hCoV-19/Singapore/R23MR328/2023|2023-04-03|2023-04-18	23E	HH.1	2023-03-07
hap_229130	1.46133	Canada	hCoV-19/USA/MD-HP48123-PIDBRDMWNH/2023|2023-05-31|2023-07-31	23D	EG.1	2023-02-13
hap_224646	1.46118	Germany	hCoV-19/USA/GA-CDC-VSX-A356217/2023|2023-08-18|2023-09-07	23A	EU.1.1	2023-02-13
hap_182447	1.46088	UK	hCoV-19/Wales/PHWC-PKP4QC/2023|2023-03-08|2023-03-29	22E	ER.1	2023-02-18
hap_226850	1.46035	USA	hCoV-19/USA/NJ-CDC-QDX83350730/2023|2023-07-28|2023-08-15	23D	FL.1.1	2023-04-13
hap_121795	1.46027	UK	hCoV-19/Singapore/R50MR109/2023|2023-07-17|2023-07-24	23C	DV.6.2	2023-01-07
hap_214917	1.46022	Australia	hCoV-19/South Korea/KDCA238868/2023|2023-05-10|2023-06-02	23B	XBB.1.16	2023-03-09
hap_215070	1.45975	Singapore	hCoV-19/Australia/VIC84118/2023|2023-05-09|2023-06-15	23B	XBB.1.16.8	2023-03-25
hap_230517	1.45949	Japan	hCoV-19/Japan/PG-561040/2023|2023-08-01|2023-08-30	23D	EG.2	2023-04-12
hap_228479	1.45935	UK	hCoV-19/France/ARA-HCL723000258701/2023|2023-02-12|2023-02-23	23A	XBB.1.5	2023-01-12
hap_227869	1.45924	UK	hCoV-19/Spain/CT-HUGTiP-B6R148/2023|2023-05-27|2023-08-08	23D	XBB.1.9.2	2022-12-30
hap_6270	1.45861	Spain	hCoV-19/Denmark/DCGC-645811/2023|2023-04-13|2023-04-25	23D	EG.3	2022-12-21
hap_226690	1.45853	USA	hCoV-19/Denmark/DCGC-643524/2023|2023-03-11|2023-03-21	23D	EG.13	2023-01-11
hap_121795	1.45843	USA	hCoV-19/Singapore/R50MR109/2023|2023-07-17|2023-07-24	23C	DV.6.2	2023-01-07
hap_218265	1.45816	France	hCoV-19/Germany/BW-RKI-I-1116763/2023|2023-02-21|2023-03-10	23A	XBB.1.5	2022-12-29
hap_223460	1.45812	Australia	hCoV-19/USA/AZ-CDC-LC1010758/2023|2023-02-07|2023-02-24	23A	XBB.1.5.30	2022-12-30
hap_221585	1.4576	Australia	hCoV-19/Singapore/R28MR94/2023|2023-04-25|2023-05-10	23E	GM.3	2023-01-20
hap_223641	1.45758	USA	hCoV-19/USA/CA-LACPHL-AF22165/2023|2023-05-15|2023-05-31	23A	XBB.1.5.44	2023-03-01
hap_215544	1.45752	Australia	hCoV-19/Japan/PG-535918/2023|2023-05-21|2023-07-20	23B	FU.3	2023-03-14
hap_194944	1.45752	UK	hCoV-19/Scotland/SCOT-28887/2023|2023-03-28|2023-04-14	23C	GP.1	2022-11-27
hap_211604	1.45743	South Korea	hCoV-19/South Korea/KDCA262274/2023|2023-08-24|2023-09-18	23E	XBB.2.3.8	2023-04-23
hap_241453	1.45712	Brazil	hCoV-19/Brazil/MG-FIOCRUZ-3876/2022|2022-12-12|2023-02-02	22E	EF.1.1.1	2022-11-16
hap_229134	1.45709	South Korea	hCoV-19/South Korea/KDCA263159/2023|2023-08-26|2023-09-22	23D	EG.1.6	2023-05-26
hap_120804	1.45675	UK	hCoV-19/Germany/RP-RKI-I-1113770/2023|2023-02-18|2023-03-02	23C	CH.1.1.15	2023-01-07
hap_226079	1.45671	Japan	hCoV-19/Japan/PG-578556/2023|2023-10-10|2023-10-26	23A	GK.1.1	2023-08-03
hap_92547	1.45639	South Korea	hCoV-19/South Korea/KDCA257472/2023|2023-07-29|2023-08-21	23D	FL.7	2023-06-12
hap_235254	1.45636	South Korea	hCoV-19/Italy/SIC-CQRC-23014313/2023|2023-04-26|2023-06-13	22F	XBB.1.22.1	2023-02-02
hap_226582	1.45634	USA	hCoV-19/USA/WA-S23721/2023|2023-07-17|2023-08-31	23D	FL.29	2023-01-05
hap_114906	1.4563	Australia	hCoV-19/USA/OH-ODH-SC3031752/2023|2023-07-03|2023-08-18	23C	FK.1.1	2023-02-15
hap_235099	1.45601	South Korea	hCoV-19/South Korea/KDCA267043/2023|2023-09-18|2023-10-13	22F	FY.3.1	2023-05-03
hap_210744	1.45599	Australia	hCoV-19/USA/VA-VTVAS3-GSC43586/2023|2023-09-14|2023-09-29	23B	XBB.1.16.1	2023-03-08
hap_223625	1.45596	USA	hCoV-19/USA/MD-CDC-QDX46611442/2023|2023-02-07|2023-02-23	23A	XBB.1.5.11	2023-01-23
hap_215222	1.45582	South Korea	hCoV-19/Australia/VIC-VIDRL-00010477/2023|2023-05-16|2023-06-22	23B	XBB.1.16	2023-04-16
hap_223460	1.45552	France	hCoV-19/USA/AZ-CDC-LC1010758/2023|2023-02-07|2023-02-24	23A	XBB.1.5.30	2022-12-30
hap_233409	1.45524	Germany	hCoV-19/Germany/NW-RKI-I-1118670/2023|2023-02-27|2023-03-10	23A	XBB.1.5.12	2023-01-07
hap_234436	1.45518	UK	hCoV-19/England/BRBR-3270C7B4/2023|2023-03-20|2023-03-28	23D	XBB.1.9.1	2023-02-14
hap_231224	1.45503	Spain	hCoV-19/Sweden/O-14_SE300_DC23-004946/2023|2023-04-28|2023-05-10	23A	XBB.1.5	2022-12-06
hap_221585	1.45462	Italy	hCoV-19/Singapore/R28MR94/2023|2023-04-25|2023-05-10	23E	GM.3	2023-01-20
hap_221585	1.4543	Netherlands	hCoV-19/Singapore/R28MR94/2023|2023-04-25|2023-05-10	23E	GM.3	2023-01-20
hap_118658	1.45421	USA	hCoV-19/USA/CA-HLX-STM-MJDNXGBBU/2023|2023-08-13|2023-09-05	23C	CH.1.1.32	2023-01-18
hap_221689	1.45419	USA	hCoV-19/USA/CA-HLX-STM-NXUBFHMQR/2023|2023-05-18|2023-06-12	23E	XBB.2.3.12	2023-02-25
hap_220843	1.454	UK	hCoV-19/England/PLYM-327063E3/2023|2023-03-14|2023-03-24	23A	XBB.1.5	2023-01-12
hap_217051	1.45394	South Korea	hCoV-19/South Korea/KDCA255632/2023|2023-07-17|2023-08-21	22F	XBB.1.42.2	2023-05-02
hap_73067	1.4538	France	hCoV-19/USA/NY-CDC-QDX47869931/2023|2023-03-12|2023-03-29	23A	XBB.1.5	2022-12-28
hap_210708	1.45367	Australia	hCoV-19/Australia/VIC-VIDRL-00011131/2023|2023-06-02|2023-09-05	23B	XBB.1.16	2023-03-15
hap_222675	1.45329	USA	hCoV-19/South Korea/KDCA251751/2023|2023-07-02|2023-07-25	23A	GR.1	2023-03-10
hap_226740	1.45327	USA	hCoV-19/Spain/CT-HUB08385/2023|2023-06-16|2023-07-03	23A	XBB.1.5.13	2023-02-16
hap_228308	1.45293	Spain	hCoV-19/Germany/BW-RKI-I-1122982/2023|2023-03-04|2023-03-22	23A	EL.1	2023-01-02
hap_231011	1.45285	USA	hCoV-19/Spain/AN-PMC-34813/2023|2023-04-14|2023-05-18	23A	XBB.1.5	2023-01-24
hap_222594	1.45257	France	hCoV-19/France/ARA-HCL723000385201/2023|2023-03-13|2023-03-30	23A	XBB.1.5.94	2023-03-03
hap_234255	1.45257	Australia	hCoV-19/Brazil/SP-FIOCRUZ-2909/2023|2023-02-17|2023-06-06	22F	XBB.1.18.1	2023-01-11
hap_250987	1.45243	USA	hCoV-19/England/CLIMB-CM7YJNXN/2023|2023-07-24|2023-08-14	22F	FE.1.1	2023-01-25
hap_238963	1.45236	UK	hCoV-19/USA/CT-DPH-1168446001/2023|2023-06-27|2023-08-22	23D	XBB.1.9.1	2023-01-01
hap_227591	1.4523	France	hCoV-19/France/HDF-IPP08028/2023|2023-03-20|2023-04-03	23A	XBB.1.5.5	2022-12-14
hap_120206	1.45188	UK	hCoV-19/Spain/AB-HGUA-60686853/2023|2023-03-12|2023-03-30	23C	CH.1.1.23	2023-01-04
hap_238538	1.45182	South Korea	hCoV-19/Netherlands/NH-RIVM-131429/2023|2023-08-31|2023-09-23	23B	GY.1	2023-05-05
hap_231224	1.45153	Sweden	hCoV-19/Sweden/O-14_SE300_DC23-004946/2023|2023-04-28|2023-05-10	23A	XBB.1.5	2022-12-06
hap_233054	1.45144	Australia	hCoV-19/Australia/VIC83539/2023|2023-04-29|2023-05-15	23D	FL.2	2023-03-11
hap_107595	1.45124	Brazil	hCoV-19/France/NAQ-LBZCentre-AI2212190055/2022|2022-12-19|2023-01-19	22E	BQ.1.1.46	2022-10-10
hap_224646	1.45122	Switzerland	hCoV-19/USA/GA-CDC-VSX-A356217/2023|2023-08-18|2023-09-07	23A	EU.1.1	2023-02-13
hap_227633	1.45121	Sweden	hCoV-19/Brazil/AM-FIOCRUZ-ILMD2300587/2023|2023-02-10|2023-05-29	23A	JD.2	2022-12-12
hap_119588	1.45121	UK	hCoV-19/Wales/PHWC-PKXB5G/2023|2023-03-23|2023-04-14	23C	CH.1.1	2023-03-01
hap_224646	1.45111	USA	hCoV-19/USA/GA-CDC-VSX-A356217/2023|2023-08-18|2023-09-07	23A	EU.1.1	2023-02-13
hap_223172	1.4508	Spain	hCoV-19/Brazil/TO-LACENTO-170553817/2023|2023-03-27|2023-05-03	22F	XBB.1.18.1	2023-01-10
hap_212242	1.4507	UK	hCoV-19/Belgium/OLVZ-899383101/2023|2023-02-11|2023-03-28	23A	XBB.1.5	2022-12-21
hap_227927	1.45037	USA	hCoV-19/Canada/BC-BCCDC-623689/2023|2023-04-23|2023-05-12	23A	XBB.1.5.20	2023-02-24
hap_118947	1.45032	UK	hCoV-19/England/PHEC-YYEMEKG/2023|2023-03-07|2023-03-23	23C	CH.1.1.6	2023-02-18
hap_227633	1.45025	UK	hCoV-19/Brazil/AM-FIOCRUZ-ILMD2300587/2023|2023-02-10|2023-05-29	23A	JD.2	2022-12-12
hap_224646	1.45011	Canada	hCoV-19/USA/GA-CDC-VSX-A356217/2023|2023-08-18|2023-09-07	23A	EU.1.1	2023-02-13
hap_236698	1.45003	Sweden	hCoV-19/USA/MA-IVY-G43Q37T5/2023|2023-03-15|2023-05-01	23A	XBB.1.5	2022-12-17
hap_212609	1.44975	USA	hCoV-19/France/PAC-HCL723000889801/2023|2023-07-03|2023-07-21	23D	FL.2	2023-02-26
hap_236068	1.44949	France	hCoV-19/England/BRBR-326D870D/2023|2023-02-18|2023-02-26	23A	XBB.1.5	2022-12-28
hap_236789	1.44949	Australia	hCoV-19/Sweden/BD-2A80578330000/2023|2023-04-25|2023-05-25	23D	EG.1	2022-12-26
hap_221842	1.44908	USA	hCoV-19/Singapore/R26MR114/2023|2023-04-19|2023-05-03	23E	XBB.2.3.4	2023-02-06
hap_227633	1.4489	France	hCoV-19/Brazil/AM-FIOCRUZ-ILMD2300587/2023|2023-02-10|2023-05-29	23A	JD.2	2022-12-12
hap_179083	1.44842	Brazil	hCoV-19/England/PHEC-YYEB4NA/2023|2023-02-06|2023-02-20	22E	BQ.1.1.28	2022-10-07
hap_221596	1.44837	USA	hCoV-19/Australia/VIC-VIDRL-00009928/2023|2023-05-09|2023-06-22	23E	XBB.2.3.7	2023-03-06
hap_221163	1.44834	South Korea	hCoV-19/South Korea/KDCA262614/2023|2023-08-23|2023-09-18	23D	FL.16	2023-04-11
hap_231224	1.44826	Denmark	hCoV-19/Sweden/O-14_SE300_DC23-004946/2023|2023-04-28|2023-05-10	23A	XBB.1.5	2022-12-06
hap_236701	1.44751	France	hCoV-19/France/NAQ-HCL-723000838001/2023|2023-06-05|2023-06-22	23A	XBB.1.5.24	2023-01-09
hap_233409	1.44737	France	hCoV-19/Germany/NW-RKI-I-1118670/2023|2023-02-27|2023-03-10	23A	XBB.1.5.12	2023-01-07
hap_221585	1.44673	Canada	hCoV-19/Singapore/R28MR94/2023|2023-04-25|2023-05-10	23E	GM.3	2023-01-20
hap_122144	1.44671	UK	hCoV-19/England/BRBR-3270588B/2023|2023-03-14|2023-03-22	23C	CH.1.1	2023-02-21
hap_121058	1.44651	Australia	hCoV-19/Australia/VIC-VIDRL-00009401/2023|2023-04-23|2023-06-22	23C	DV.1.1	2023-03-11
hap_228611	1.44645	South Korea	hCoV-19/Canada/BC-BCCDC-632742/2023|2023-05-25|2023-06-14	23D	FL.10.1	2023-02-28
hap_227559	1.44559	Germany	hCoV-19/Netherlands/FL-AUMC-001279/2023|2023-05-29|2023-06-05	23A	XBB.1.5.37	2023-01-17
hap_236698	1.44511	Germany	hCoV-19/USA/MA-IVY-G43Q37T5/2023|2023-03-15|2023-05-01	23A	XBB.1.5	2022-12-17
hap_227559	1.4451	USA	hCoV-19/Netherlands/FL-AUMC-001279/2023|2023-05-29|2023-06-05	23A	XBB.1.5.37	2023-01-17
hap_205493	1.44501	Brazil	hCoV-19/Brazil/SP-IB_CEVC_2205271/2022|2022-12-29|2023-01-30	22E	BQ.1.1	2022-10-18
hap_229573	1.44492	Canada	hCoV-19/USA/HI-H2322741/2023|2023-06-20|2023-07-05	23A	XBB.1.5	2023-01-03
hap_218277	1.44487	USA	hCoV-19/USA/HI-H2321807/2023|2023-04-28|2023-05-19	23A	XBB.1.5.1	2023-03-08
hap_214362	1.44448	South Korea	hCoV-19/Denmark/DCGC-658814/2023|2023-07-31|2023-08-29	23B	XBB.1.16.6	2023-05-24
hap_215125	1.44431	USA	hCoV-19/USA/CA-CDPH-6000015913/2023|2023-05-19|2023-07-28	23B	XBB.1.16.4	2023-03-15
hap_221021	1.44424	France	hCoV-19/England/PHEP-YYGIWB3/2023|2023-05-26|2023-06-12	22F	GA.5	2023-02-06
hap_217113	1.44396	USA	hCoV-19/USA/NY-CDC-LC1051121/2023|2023-08-16|2023-08-30	23D	FL.10.3	2023-01-10
hap_224190	1.44394	UK	hCoV-19/England/PHEC-YYEI7W8/2023|2023-03-27|2023-05-05	23D	XBB.1.9.1	2022-12-20
hap_235874	1.44393	USA	hCoV-19/USA/CT-Yale-24764/2023|2023-07-27|2023-08-16	23A	XBB.1.5.28	2023-01-24
hap_228308	1.44368	Germany	hCoV-19/Germany/BW-RKI-I-1122982/2023|2023-03-04|2023-03-22	23A	EL.1	2023-01-02
hap_201458	1.44364	Australia	hCoV-19/Australia/TAS005347/2023|2023-03-23|2023-05-18	23D	EG.1	2023-03-23
hap_6270	1.44332	Belgium	hCoV-19/Denmark/DCGC-645811/2023|2023-04-13|2023-04-25	23D	EG.3	2022-12-21
hap_223994	1.44314	Italy	hCoV-19/Italy/CAM-TIGEM-IZSM-COLLI-47616/2023|2023-04-28|2023-05-29	22F	XBB.1.33	2023-02-28
hap_228308	1.44262	France	hCoV-19/Germany/BW-RKI-I-1122982/2023|2023-03-04|2023-03-22	23A	EL.1	2023-01-02
hap_352588	1.4424	South Korea	hCoV-19/South Korea/KDCA43094s/2023|2023-08-11|2023-09-11	23B	HF.1	2023-05-17
hap_221586	1.44157	Australia	hCoV-19/Australia/VIC84260/2023|2023-05-12|2023-06-15	23E	XBB.2.3.20	2023-04-04
hap_93453	1.44144	South Korea	hCoV-19/South Korea/KDCA44810s/2023|2023-07-06|2023-10-05	23F	EG.5.1.1	2023-04-29
hap_223625	1.44116	South Korea	hCoV-19/USA/MD-CDC-QDX46611442/2023|2023-02-07|2023-02-23	23A	XBB.1.5.11	2023-01-23
hap_251144	1.44071	India	hCoV-19/USA/NC-CLT-013621/2022|2022-12-20|2023-01-10	22F	XBB.1	2022-10-07
hap_201445	1.44064	Canada	hCoV-19/Canada/QC-L00617541001/2023|2023-05-13|2023-05-30	23D	FL.5	2023-01-10
hap_227455	1.44047	UK	hCoV-19/USA/NC-CDC-LC1009198/2023|2023-02-07|2023-02-21	23A	FD.4	2023-01-05
hap_213180	1.43986	USA	hCoV-19/USA/TX-CDC-QDX49499945/2023|2023-04-21|2023-05-07	23A	HC.1	2023-04-11
hap_121651	1.43973	UK	hCoV-19/England/BRBR-327125FD/2023|2023-03-24|2023-04-01	23C	DV.6	2022-12-19
hap_227869	1.43969	USA	hCoV-19/Spain/CT-HUGTiP-B6R148/2023|2023-05-27|2023-08-08	23D	XBB.1.9.2	2022-12-30
hap_212127	1.43947	USA	hCoV-19/USA/NY-CDC-QDX49276018/2023|2023-04-18|2023-05-01	23A	XBB.1.5	2023-04-15
hap_225184	1.43939	USA	hCoV-19/USA/FL-CDC-QDX80621488/2023|2023-05-17|2023-06-27	22F	FE.1.1.2	2023-04-03
hap_176285	1.4391	Brazil	hCoV-19/Brazil/PB-LACENPB-250470367/2022|2022-11-20|2023-05-02	22E	BQ.1.1	2022-11-20
hap_227133	1.43858	France	hCoV-19/France/GES-IPP13096/2023|2023-05-02|2023-05-16	23A	XBB.1.5	2023-02-07
hap_233866	1.43857	UK	hCoV-19/USA/WI-WSLH-2300973/2023|2023-04-05|2023-05-03	23A	XBB.1.5	2022-12-03
hap_227627	1.43852	Canada	hCoV-19/USA/NY-PRL-221228_00H14/2022|2022-12-23|2023-01-08	23A	XBB.1.5	2022-11-18
hap_209964	1.43809	Belgium	hCoV-19/Belgium/CHUNamur1447032765/2023|2023-02-04|2023-02-13	23D	EG.1.1	2023-01-26
hap_221493	1.43801	Singapore	hCoV-19/France/GES-IPP12683/2023|2023-04-24|2023-05-15	22F	XBB.2.4	2022-12-19
hap_56589	1.43771	Germany	hCoV-19/France/ARA-HCL723000217501/2023|2023-01-30|2023-02-15	recombinant	XAY.1.1	2022-12-05
hap_236696	1.43769	Sweden	hCoV-19/USA/VA-VTVAS3-GSC42137/2023|2023-01-31|2023-02-28	23A	XBB.1.5	2022-12-19
hap_228913	1.43752	USA	hCoV-19/USA/MI-CDC-QDX49007112/2023|2023-04-10|2023-04-23	23A	HZ.1	2023-01-25
hap_228551	1.43751	South Korea	hCoV-19/South Korea/KDCA246307/2023|2023-06-10|2023-06-30	23D	FL.21.1	2023-05-17
hap_233023	1.43717	USA	hCoV-19/USA/CA-ASU99993/2023|2023-03-18|2023-03-28	23A	XBB.1.5.27	2023-01-25
hap_229130	1.43684	Netherlands	hCoV-19/USA/MD-HP48123-PIDBRDMWNH/2023|2023-05-31|2023-07-31	23D	EG.1	2023-02-13
hap_217883	1.4367	South Korea	hCoV-19/USA/MN-MDH-36288/2023|2023-09-12|2023-09-22	23E	GJ.1.2	2023-03-21
hap_194944	1.43661	France	hCoV-19/Scotland/SCOT-28887/2023|2023-03-28|2023-04-14	23C	GP.1	2022-11-27
hap_228399	1.43654	Canada	hCoV-19/USA/NY-GBW-H10-013-3861/2023|2023-06-10|2023-06-20	23D	FL.5	2022-12-19
hap_229130	1.43653	Australia	hCoV-19/USA/MD-HP48123-PIDBRDMWNH/2023|2023-05-31|2023-07-31	23D	EG.1	2023-02-13
hap_106559	1.43637	France	hCoV-19/France/HDF-IPP07495/2023|2023-03-20|2023-04-06	23A	XBB.1.5	2022-12-18
hap_234274	1.43589	USA	hCoV-19/USA/NM-NMDOH-2023022680/2023|2023-04-25|2023-05-26	23A	XBB.1.5.1	2023-01-31
hap_201950	1.43565	USA	hCoV-19/USA/UT-UPHL-230526381346/2023|2023-05-11|2023-09-01	23A	XBB.1.5	2023-02-15
hap_141361	1.4356	Canada	hCoV-19/USA/SC-DHEC-0058/2023|2023-01-16|2023-01-20	22E	BQ.1.1	2022-12-19
hap_219492	1.43557	USA	hCoV-19/USA/VA-CDC-LC0996166/2023|2023-01-20|2023-01-31	23A	XBB.1.5	2022-12-18
hap_230115	1.4352	USA	hCoV-19/USA/HI-CDC-LC1047291/2023|2023-07-17|2023-08-02	23A	XBB.1.5.49	2023-02-03
hap_233409	1.43517	Canada	hCoV-19/Germany/NW-RKI-I-1118670/2023|2023-02-27|2023-03-10	23A	XBB.1.5.12	2023-01-07
hap_216427	1.43456	South Korea	hCoV-19/South Korea/KDCA252901/2023|2023-07-05|2023-07-28	23B	GY.2.1	2023-03-20
hap_226947	1.43455	USA	hCoV-19/USA/OR-OHSU-231860172/2023|2023-05-01|2023-07-26	23A	XBB.1.5	2023-01-13
hap_211345	1.43387	Germany	hCoV-19/Netherlands/NH-RIVM-129980/2023|2023-04-30|2023-05-19	23A	XBB.1.5.60	2023-01-17
hap_227875	1.4338	Canada	hCoV-19/South Korea/KDCA239445/2023|2023-05-13|2023-06-02	23D	FL.14	2023-01-24
hap_233866	1.43348	France	hCoV-19/USA/WI-WSLH-2300973/2023|2023-04-05|2023-05-03	23A	XBB.1.5	2022-12-03
hap_199232	1.4334	USA	hCoV-19/USA/TX-CDC-LC1043915/2023|2023-05-30|2023-06-27	23A	XBB.1.5	2022-12-11
hap_227764	1.43332	USA	hCoV-19/USA/CA-LACPHL-AY02408/2023|2023-08-28|2023-09-26	23D	FL.4	2023-01-20
hap_120651	1.43314	Australia	hCoV-19/Australia/QLD0x0131E8/2023|2023-04-04|2023-05-05	23C	GQ.1	2023-03-17
hap_226112	1.43313	Japan	hCoV-19/Japan/PG-557705/2023|2023-08-07|2023-08-22	23A	GK.1.1	2023-07-03
hap_141634	1.43293	Brazil	hCoV-19/USA/CA-CDC-STM-V3DG7ABC6/2022|2022-11-23|2022-12-12	22E	BQ.1.1.76	2022-10-17
hap_230149	1.43281	USA	hCoV-19/USA/MI-UM-L363659736/2023|2023-03-28|2023-05-09	23A	GU.1	2023-01-24
hap_222525	1.43253	Denmark	hCoV-19/Denmark/DCGC-643648/2023|2023-03-12|2023-03-21	23A	XBB.1.5	2022-12-21
hap_221585	1.43225	Singapore	hCoV-19/Singapore/R28MR94/2023|2023-04-25|2023-05-10	23E	GM.3	2023-01-20
hap_238963	1.43217	Canada	hCoV-19/USA/CT-DPH-1168446001/2023|2023-06-27|2023-08-22	23D	XBB.1.9.1	2023-01-01
hap_228324	1.43197	UK	hCoV-19/USA/NY-URMC-N3S1F961-1/2023|2023-05-02|2023-05-15	23A	XBB.1.5	2023-01-01
hap_224188	1.4314	UK	hCoV-19/England/PHEC-YYED9DP/2023|2023-02-12|2023-02-28	23A	XBB.1.5.7	2023-01-28
hap_118658	1.43098	Netherlands	hCoV-19/USA/CA-HLX-STM-MJDNXGBBU/2023|2023-08-13|2023-09-05	23C	CH.1.1.32	2023-01-18
hap_197227	1.43092	Japan	hCoV-19/Belgium/rega-47413/2023|2023-08-07|2023-09-12	23F	EG.5.1.5	2023-06-26
hap_227183	1.43053	USA	hCoV-19/USA/MA-CDCBI-CRSP_OJ7L22SY7OVUQTN4/2023|2023-01-14|2023-01-28	23A	XBB.1.5.31	2022-12-13
hap_227322	1.43049	USA	hCoV-19/USA/HI-H2321669/2023|2023-04-19|2023-05-13	23A	XBB.1.5	2023-03-24
hap_93476	1.43012	South Korea	hCoV-19/South Korea/KDCA43069s/2023|2023-08-11|2023-09-11	23F	EG.5.1.1	2023-05-02
hap_105857	1.42992	UK	hCoV-19/England/BRBR-326D6E91/2023|2023-02-17|2023-02-24	23D	FL.3.2	2023-01-15
hap_229130	1.42944	Italy	hCoV-19/USA/MD-HP48123-PIDBRDMWNH/2023|2023-05-31|2023-07-31	23D	EG.1	2023-02-13
hap_226864	1.42928	USA	hCoV-19/Japan/PG-533437/2023|2023-04-25|2023-06-29	23D	FL.1	2023-01-18
hap_118003	1.42892	UK	hCoV-19/England/PHEC-YYEOQNF/2023|2023-03-24|2023-04-07	recombinant	XBF.1.1	2023-01-24
hap_205683	1.42885	Brazil	hCoV-19/Brazil/Unk-NVBS28079GENOV852288823495/2022|2022-12-03|2023-01-23	22E	BQ.1.1	2022-10-18
hap_72693	1.42876	Australia	hCoV-19/Australia/TAS005595/2023|2023-05-05|2023-05-18	23B	XBB.1.16	2023-03-25
hap_142472	1.4286	Italy	hCoV-19/Italy/UMB-LAOP-117-2-29/2023|2023-04-24|2023-05-13	22E	BQ.1.1.13	2023-03-07
hap_216949	1.42838	USA	hCoV-19/USA/FL-CDC-LC1046133/2023|2023-07-12|2023-07-25	23A	XBB.1.5	2023-02-17
hap_236698	1.42815	Singapore	hCoV-19/USA/MA-IVY-G43Q37T5/2023|2023-03-15|2023-05-01	23A	XBB.1.5	2022-12-17
hap_121760	1.4279	UK	hCoV-19/England/BRBR-32713CBB/2023|2023-03-24|2023-04-05	23C	DV.6	2023-01-24
hap_229105	1.42784	South Korea	hCoV-19/South Korea/KDCA257988/2023|2023-07-27|2023-08-28	23D	EG.1	2023-02-25
hap_105162	1.42771	UK	hCoV-19/England/QEUH-326F0C2E/2023|2023-03-01|2023-03-10	recombinant	XCA	2022-12-22
hap_226769	1.42746	USA	hCoV-19/USA/MI-UM-HS16813/2023|2023-02-21|2023-05-30	23A	XBB.1.5.16	2022-12-18
hap_227311	1.42745	USA	hCoV-19/South Korea/KDCA236202/2023|2023-04-28|2023-05-22	23D	FL.12	2023-02-19
hap_218855	1.42687	Canada	hCoV-19/USA/NJ-CDC-QDX47260236/2023|2023-02-25|2023-03-10	23A	XBB.1.5	2022-12-19
hap_212304	1.42656	France	hCoV-19/South Korea/KDCA222847/2023|2023-03-07|2023-04-03	23A	XBB.1.5.100	2023-02-05
hap_228744	1.42631	USA	hCoV-19/USA/TX-KVI300937/2023|2023-03-11|2023-04-10	23A	XBB.1.5	2023-01-16
hap_226612	1.42618	USA	hCoV-19/Sweden/AC-COR003594/2023|2023-04-20|2023-08-25	23D	FL.26.1	2023-02-05
hap_108205	1.42581	Canada	hCoV-19/Canada/BC-BCCDC-623684/2023|2023-04-22|2023-05-12	22E	EY.1	2023-02-07
hap_229777	1.42577	India	hCoV-19/Netherlands/OV-RIVM-124296/2023|2023-01-03|2023-01-20	22F	XBB.1	2022-09-26
hap_211280	1.42575	USA	hCoV-19/USA/HI-H2323362/2023|2023-05-17|2023-08-08	23A	FD.4	2023-02-10
hap_201794	1.42566	USA	hCoV-19/USA/CA-CDC-QDX80462787/2023|2023-05-11|2023-06-27	23D	FL.7	2023-01-25
hap_224646	1.42562	Netherlands	hCoV-19/USA/GA-CDC-VSX-A356217/2023|2023-08-18|2023-09-07	23A	EU.1.1	2023-02-13
hap_121657	1.42512	Denmark	hCoV-19/England/LSPA-32636257/2022|2022-12-19|2022-12-27	23C	DV.3	2022-11-22
hap_228683	1.42459	UK	hCoV-19/South Korea/KDCA233707/2023|2023-04-18|2023-05-12	23D	XBB.1.9.2	2023-01-08
hap_235321	1.4245	Japan	hCoV-19/Japan/PG-572855/2023|2023-09-21|2023-10-05	22F	FY.8	2023-04-18
hap_197948	1.42434	USA	hCoV-19/USA/FL-CDC-LC1030615/2023|2023-03-20|2023-03-30	23A	XBB.1.5	2023-01-17
hap_226799	1.42413	USA	hCoV-19/USA/CO-CDPHE-2103784247/2023|2023-02-07|2023-03-01	23A	XBB.1.5.49	2023-01-26
hap_250882	1.42407	India	hCoV-19/India/GJ-INSACOG-GBRC10052/2022|2022-11-23|2022-12-24	22F	XBB.2	2022-10-07
hap_228664	1.42344	USA	hCoV-19/USA/TX-UHS-UTHSA7524-P0/2023|2023-03-19|2023-04-25	23A	XBB.1.5	2022-12-28
hap_223905	1.42343	USA	hCoV-19/USA/MN-HLX-VSX-A01021/2023|2023-03-23|2023-09-22	23A	XBB.1.5	2022-12-27
hap_121210	1.42327	UK	hCoV-19/England/BRBR-326D2EA4/2023|2023-02-16|2023-02-22	23C	CH.1.1.1	2023-01-27
hap_225199	1.42325	South Korea	hCoV-19/USA/OR-OSPHL08826/2023|2023-08-20|2023-08-24	23A	XBB.1.5.72	2023-02-08
hap_152919	1.42324	Brazil	hCoV-19/USA/MD-CDC-LC0992576/2023|2023-01-16|2023-01-28	22B	CK.1.4	2022-10-01
hap_229111	1.42321	USA	hCoV-19/USA/TX-HMH-129254/2023|2023-05-22|2023-06-05	23A	XBB.1.5	2023-02-10
hap_227903	1.42292	USA	hCoV-19/Japan/PG-528675/2023|2023-05-20|2023-06-30	23D	FL.13.3	2023-01-17
hap_228308	1.42242	USA	hCoV-19/Germany/BW-RKI-I-1122982/2023|2023-03-04|2023-03-22	23A	EL.1	2023-01-02
hap_226898	1.42229	USA	hCoV-19/USA/CA-CDC-QDX48733759/2023|2023-04-02|2023-04-17	23A	XBB.1.5.21	2023-01-03
hap_114935	1.42215	Australia	hCoV-19/Australia/VIC83042/2023|2023-04-12|2023-05-15	23C	FK.1.4	2023-02-01
hap_231615	1.42181	Germany	hCoV-19/USA/CO-CDPHE-40630068/2023|2023-03-23|2023-08-10	23A	XBB.1.5	2022-12-29
hap_127803	1.42179	Brazil	hCoV-19/Brazil/GO-FIOCRUZ-29277/2022|2022-12-20|2023-02-17	22E	BQ.1.1.60	2022-11-08
hap_228324	1.42157	USA	hCoV-19/USA/NY-URMC-N3S1F961-1/2023|2023-05-02|2023-05-15	23A	XBB.1.5	2023-01-01
hap_119073	1.42156	Canada	hCoV-19/Germany/NW-RKI-I-1119526/2023|2023-02-27|2023-03-21	23C	CH.1.1.16	2022-12-12
hap_228032	1.42125	Australia	hCoV-19/England/QEUH-326DF1F9/2023|2023-02-19|2023-03-06	23A	XBB.1.5.97	2023-02-01
hap_224678	1.42095	Germany	hCoV-19/Denmark/DCGC-646318/2023|2023-03-20|2023-05-09	23A	EU.1.1	2023-02-14
hap_220189	1.42082	Japan	hCoV-19/Japan/PG-563374/2023|2023-08-19|2023-09-04	22F	FY.2	2023-07-06
hap_228807	1.42062	Canada	hCoV-19/France/GES-IPP10044/2023|2023-04-03|2023-04-18	23A	GB.1	2023-02-01
hap_236698	1.42045	UK	hCoV-19/USA/MA-IVY-G43Q37T5/2023|2023-03-15|2023-05-01	23A	XBB.1.5	2022-12-17
hap_227157	1.42039	Australia	hCoV-19/Wales/QEUH-326B50FC/2023|2023-01-30|2023-02-23	23A	FG.3	2023-01-30
hap_251268	1.42029	India	hCoV-19/India/GJ-GBRC10008/2022|2022-11-17|2022-12-20	22F	XBB	2022-09-29
hap_226776	1.42004	Germany	hCoV-19/USA/CA-LACPHL-AF19930/2023|2023-02-15|2023-03-14	23A	XBB.1.5	2022-12-26
hap_224672	1.41974	Germany	hCoV-19/Germany/SN-RKI-I-1113136/2023|2023-02-14|2023-03-02	23A	EU.1.1.1	2023-02-14
hap_201877	1.41962	USA	hCoV-19/USA/MI-CDC-QDX46502096/2023|2023-02-06|2023-02-21	23A	HT.2	2023-01-29
hap_352970	1.41941	South Korea	hCoV-19/South Korea/KDCA44660s/2023|2023-06-15|2023-10-05	23D	FL.10.1	2023-04-20
hap_227598	1.41918	USA	hCoV-19/USA/NM-NMDOH-2023022235/2023|2023-04-17|2023-05-12	23A	XBB.1.5	2022-12-23
hap_234721	1.41859	UK	hCoV-19/England/BRBR-3270BA34/2023|2023-03-17|2023-03-28	23A	EM.1	2022-12-28
hap_211734	1.41812	USA	hCoV-19/USA/OH-CDC-QDX48587568/2023|2023-03-30|2023-04-15	23A	XBB.1.5.30	2023-01-29
hap_215384	1.41809	South Korea	hCoV-19/Canada/BC-BCCDC-637779/2023|2023-06-29|2023-07-27	23B	FU.2.1	2023-04-28
hap_219079	1.41805	USA	hCoV-19/USA/CA-SCPHL-23WGS00528/2023|2023-04-09|2023-04-22	23A	XBB.1.5	2023-02-07
hap_227372	1.41771	USA	hCoV-19/USA/FL-CDC-QDX48587491/2023|2023-03-30|2023-04-17	23D	XBB.1.9.2	2023-02-16
hap_352762	1.41742	South Korea	hCoV-19/South Korea/KDCA44634s/2023|2023-06-14|2023-10-05	23E	XBB.2.3.8	2023-05-01
hap_197295	1.41733	Japan	hCoV-19/Japan/PG-576622/2023|2023-09-28|2023-10-18	23F	EG.5.1.1	2023-06-29
hap_105834	1.41686	Sweden	hCoV-19/Sweden/AB-01_SE100_23CS101081/2023|2023-05-09|2023-05-31	23E	XBB.2.3.1	2023-01-31
hap_229318	1.41686	USA	hCoV-19/France/BFC-IPP16070/2023|2023-06-26|2023-07-07	23A	XBB.1.5	2023-01-17
hap_232447	1.41686	USA	hCoV-19/USA/MI-UM-L364572217/2023|2023-04-25|2023-05-30	23A	XBB.1.5.104	2023-03-02
hap_233002	1.41674	USA	hCoV-19/USA/VA-CDC-QDX45638646/2023|2023-01-11|2023-01-31	23A	XBB.1.5	2023-01-22
hap_230622	1.4165	USA	hCoV-19/USA/CA-HLX-STM-5YYVP75RY/2023|2023-02-22|2023-03-14	23A	FD.4	2022-11-14
hap_195461	1.41649	Japan	hCoV-19/Canada/ON-PHL-23-31260/2023|2023-09-17|2023-09-25	23F	EG.5.1	2023-06-29
hap_209849	1.41649	Australia	hCoV-19/Australia/VIC-VIDRL-00010048/2023|2023-05-07|2023-06-22	23D	XBB.1.9.2	2023-02-24
hap_227875	1.41625	USA	hCoV-19/South Korea/KDCA239445/2023|2023-05-13|2023-06-02	23D	FL.14	2023-01-24
hap_232399	1.41607	Japan	hCoV-19/Japan/TKYnat15497/2023|2023-09-21|2023-10-12	23D	EG.2.2	2023-06-05
hap_133940	1.41602	UK	hCoV-19/England/BRBR-32705D5F/2023|2023-03-14|2023-03-22	22E	DU.1	2023-01-05
hap_251068	1.41597	Singapore	hCoV-19/Singapore/R7NP62/2023|2023-04-12|2023-04-18	22F	FP.1	2023-02-27
hap_223586	1.4159	Canada	hCoV-19/Canada/BC-BCCDC-616880/2023|2023-03-28|2023-04-18	23A	XBB.1.5	2023-02-03
hap_227455	1.41584	France	hCoV-19/USA/NC-CDC-LC1009198/2023|2023-02-07|2023-02-21	23A	FD.4	2023-01-05
hap_191884	1.41578	USA	hCoV-19/USA/NY-MSHSPSP-PV89417/2023|2023-05-29|2023-10-17	23D	FL.4	2023-01-02
hap_240105	1.41548	UK	hCoV-19/France/ARA-HCL-023074629202/2023|2023-05-01|2023-05-26	recombinant	XBF	2022-04-17
hap_216966	1.41466	USA	hCoV-19/USA/HI-H2321204/2023|2023-04-04|2023-04-29	23A	XBB.1.5.28	2023-03-06
hap_223413	1.41456	USA	hCoV-19/USA/HI-H2322393/2023|2023-05-17|2023-06-16	23A	FD.3	2023-01-02
hap_228656	1.41424	USA	hCoV-19/France/IDF-IPP09507/2023|2023-03-27|2023-04-17	23A	XBB.1.5.7	2022-12-25
hap_212242	1.41412	Singapore	hCoV-19/Belgium/OLVZ-899383101/2023|2023-02-11|2023-03-28	23A	XBB.1.5	2022-12-21
hap_221021	1.41399	USA	hCoV-19/England/PHEP-YYGIWB3/2023|2023-05-26|2023-06-12	22F	GA.5	2023-02-06
hap_121046	1.41346	France	hCoV-19/Canada/QC-L00595312001/2023|2023-03-13|2023-03-20	23C	DV.1.1	2022-12-07
hap_212242	1.41335	Germany	hCoV-19/Belgium/OLVZ-899383101/2023|2023-02-11|2023-03-28	23A	XBB.1.5	2022-12-21
hap_229573	1.41308	USA	hCoV-19/USA/HI-H2322741/2023|2023-06-20|2023-07-05	23A	XBB.1.5	2023-01-03
hap_209953	1.41308	USA	hCoV-19/USA/NY-CDC-LC0979912/2023|2023-01-02|2023-01-25	23A	XBB.1.5	2023-01-02
hap_233205	1.41293	USA	hCoV-19/USA/FL-CDC-QDX48587412/2023|2023-03-30|2023-04-17	23A	FG.1	2023-01-14
hap_218328	1.41285	USA	hCoV-19/USA/MI-CDC-LC1033420/2023|2023-03-23|2023-04-06	23A	XBB.1.5.52	2023-02-28
hap_233631	1.41257	USA	hCoV-19/USA/TX-HMH-128697/2023|2023-04-27|2023-05-19	23A	XBB.1.5	2022-12-28
hap_229426	1.4125	Australia	hCoV-19/Canada/NB-CHUDGLD-07I-MM00042R/2023|2023-09-07|2023-09-20	23A	XBB.1.5	2022-12-22
hap_201877	1.41246	Canada	hCoV-19/USA/MI-CDC-QDX46502096/2023|2023-02-06|2023-02-21	23A	HT.2	2023-01-29
hap_121017	1.41236	UK	hCoV-19/Wales/PHWC-PKTFWM/2023|2023-05-29|2023-07-01	23C	DV.1	2022-12-14
hap_219791	1.41168	South Korea	hCoV-19/Singapore/R23MR328/2023|2023-04-03|2023-04-18	23E	HH.1	2023-03-07
hap_233531	1.4111	South Korea	hCoV-19/South Korea/KDCA257468/2023|2023-07-29|2023-08-21	23D	XBB.1.9.2	2023-03-02
hap_226315	1.41104	USA	hCoV-19/USA/MA-IVY-G43Q54B1/2023|2023-04-19|2023-07-25	23A	XBB.1.5.5	2023-02-16
hap_228222	1.41102	USA	hCoV-19/USA/IL-ASC-210886203/2023|2023-03-09|2023-03-23	23A	XBB.1.5.78	2023-01-09
hap_219588	1.41088	USA	hCoV-19/Canada/QC-L00604445001/2023|2023-04-10|2023-04-19	23A	XBB.1.5.96	2023-01-17
hap_232992	1.41084	USA	hCoV-19/USA/TX-CDC-QDX46501321/2023|2023-02-02|2023-02-21	23A	XBB.1.5.17	2023-01-15
hap_197555	1.41064	Japan	hCoV-19/Japan/PG-572568/2023|2023-09-12|2023-10-02	23F	EG.5.1	2023-06-22
hap_212696	1.41041	Germany	hCoV-19/USA/NC-ECU-117521700/2023|2023-03-02|2023-03-29	23A	XBB.1.5	2022-12-22
hap_236678	1.41024	Denmark	hCoV-19/Denmark/DCGC-642140/2023|2023-02-15|2023-02-23	23A	XBB.1.5	2022-12-16
hap_238963	1.41023	USA	hCoV-19/USA/CT-DPH-1168446001/2023|2023-06-27|2023-08-22	23D	XBB.1.9.1	2023-01-01
hap_232439	1.41022	USA	hCoV-19/USA/MI-UM-L363377560/2023|2023-03-16|2023-05-09	23A	XBB.1.5.104	2023-01-29
hap_251516	1.41009	USA	hCoV-19/USA/CA-SEARCH-134401/2023|2023-03-24|2023-09-16	22F	XBB.1.30	2023-01-24
hap_228581	1.40997	USA	hCoV-19/USA/OR-OHSU-232500212/2023|2023-05-04|2023-10-03	22F	GW.2	2023-01-24
hap_229502	1.40995	USA	hCoV-19/England/CLIMB-CM7YEDJC/2023|2023-06-11|2023-07-17	23A	XBB.1.5.71	2023-01-25
hap_218855	1.40958	USA	hCoV-19/USA/NJ-CDC-QDX47260236/2023|2023-02-25|2023-03-10	23A	XBB.1.5	2022-12-19
hap_234625	1.40956	USA	hCoV-19/USA/CA-HLX-STM-3K9J96237/2023|2023-05-26|2023-06-12	23A	XBB.1.5	2023-01-29
hap_211382	1.40931	USA	hCoV-19/USA/CA-HLX-STM-CMEZXN4E4/2023|2023-08-09|2023-08-28	23A	XBB.1.5	2023-01-15
hap_234561	1.40924	UK	hCoV-19/Scotland/SCOT-26013/2023|2023-02-13|2023-03-08	23A	EK.3	2023-01-08
hap_237892	1.40901	USA	hCoV-19/Sweden/O-14_SE300_DC23-005357/2023|2023-06-09|2023-06-15	23D	FL.4	2022-12-16
hap_353114	1.40857	South Korea	hCoV-19/South Korea/KDCA41053s/2023|2023-06-14|2023-06-28	23D	FL.10.1	2023-05-10
hap_221944	1.40826	South Korea	hCoV-19/Wales/CLIMB-CM7YJZOP/2023|2023-07-21|2023-08-11	23E	XBB.2.3.11	2023-04-05
hap_120873	1.40798	USA	hCoV-19/Japan/TKYnat12590/2023|2023-02-20|2023-03-13	22D	FR.1	2023-01-02
hap_238896	1.40772	South Korea	hCoV-19/USA/HI-H2323884/2023|2023-08-08|2023-08-28	23E	HG.1	2023-02-28
hap_228092	1.40768	USA	hCoV-19/USA/WV-MUSOM-136074/2022|2022-12-19|2023-02-07	23A	XBB.1.5.15	2022-12-19
hap_249784	1.4075	USA	hCoV-19/Singapore/R17MR56/2023|2023-02-23|2023-03-07	23A	XBB.1.5	2023-01-22
hap_227559	1.40729	Netherlands	hCoV-19/Netherlands/FL-AUMC-001279/2023|2023-05-29|2023-06-05	23A	XBB.1.5.37	2023-01-17
hap_195622	1.40687	South Korea	hCoV-19/South Korea/KDCA40489s/2023|2023-05-30|2023-06-19	23B	XBB.1.16.12	2023-04-27
hap_228529	1.40683	Australia	hCoV-19/Australia/VIC83634/2023|2023-04-29|2023-05-15	recombinant	XBL.1	2023-01-17
hap_121046	1.40651	USA	hCoV-19/Canada/QC-L00595312001/2023|2023-03-13|2023-03-20	23C	DV.1.1	2022-12-07
hap_227697	1.40645	Canada	hCoV-19/USA/CA-CDC-QDX49722827/2023|2023-04-28|2023-05-13	23A	XBB.1.5.35	2022-12-21
hap_251510	1.40631	USA	hCoV-19/USA/CA-SEARCH-134362/2023|2023-03-18|2023-09-16	23A	XBB.1.5	2023-03-10
hap_231751	1.40627	USA	hCoV-19/USA/IL-C23WGS1589/2023|2023-03-06|2023-09-13	23A	XBB.1.5	2023-01-17
hap_221191	1.40573	USA	hCoV-19/USA/NY-CDC-LC1000489/2023|2023-01-27|2023-02-08	23A	XBB.1.5.17	2023-01-12
hap_227898	1.40554	USA	hCoV-19/USA/OH-CDC-QDX46611941/2023|2023-02-07|2023-02-23	23A	XBB.1.5	2023-01-11
hap_232024	1.40554	Germany	hCoV-19/USA/IL-C23WGS1762/2023|2023-03-18|2023-09-13	23A	XBB.1.5	2022-12-28
hap_216879	1.40549	USA	hCoV-19/France/CVL-IPP08119/2023|2023-03-19|2023-04-03	23A	XBB.1.5.78	2023-01-31
hap_124653	1.40545	UK	hCoV-19/England/BRBR-32713AEE/2023|2023-03-25|2023-04-02	22E	BQ.1.1.71	2022-12-30
hap_227825	1.40531	Canada	hCoV-19/Canada/QC-L00619850001/2023|2023-05-19|2023-06-07	23A	XBB.1.5	2023-01-15
hap_231469	1.40508	USA	hCoV-19/USA/CA-HLX-STM-ADUN9G9HN/2023|2023-05-23|2023-06-12	23A	XBB.1.5.36	2022-12-29
hap_228004	1.40494	USA	hCoV-19/USA/CA-CDPH-6000015441/2023|2023-03-12|2023-07-06	23A	XBB.1.5.4	2023-01-05
hap_118686	1.40427	UK	hCoV-19/England/PHEC-YYEX3XD/2023|2023-03-23|2023-04-06	23C	CH.1.1.14	2022-12-09
hap_227633	1.40425	Germany	hCoV-19/Brazil/AM-FIOCRUZ-ILMD2300587/2023|2023-02-10|2023-05-29	23A	JD.2	2022-12-12
hap_224578	1.40414	Canada	hCoV-19/Canada/BC-BCCDC-620858/2023|2023-04-06|2023-05-12	23A	XBB.1.5.19	2022-12-16
hap_118717	1.40411	UK	hCoV-19/England/PHEC-YYEI9SB/2023|2023-04-14|2023-05-05	23C	CH.1.1	2023-01-03
hap_216179	1.40391	Japan	hCoV-19/Japan/PG-561390/2023|2023-08-15|2023-08-31	23B	HF.1	2023-07-24
hap_232919	1.40341	USA	hCoV-19/USA/NY-CDC-QDX47311800/2023|2023-02-27|2023-03-13	23A	XBB.1.5	2023-01-14
hap_234255	1.40323	USA	hCoV-19/Brazil/SP-FIOCRUZ-2909/2023|2023-02-17|2023-06-06	22F	XBB.1.18.1	2023-01-11
hap_223460	1.40316	USA	hCoV-19/USA/AZ-CDC-LC1010758/2023|2023-02-07|2023-02-24	23A	XBB.1.5.30	2022-12-30
hap_198011	1.4031	Japan	hCoV-19/USA/TX-KVI202100/2023|2023-08-30|2023-10-05	23F	EG.5.1	2023-06-06
hap_228072	1.40307	Canada	hCoV-19/Canada/QC-L00616467001/2023|2023-05-14|2023-05-30	23A	XBB.1.5	2023-02-27
hap_228004	1.40305	Netherlands	hCoV-19/USA/CA-CDPH-6000015441/2023|2023-03-12|2023-07-06	23A	XBB.1.5.4	2023-01-05
hap_236068	1.40295	USA	hCoV-19/England/BRBR-326D870D/2023|2023-02-18|2023-02-26	23A	XBB.1.5	2022-12-28
hap_224458	1.40292	Germany	hCoV-19/Germany/NW-RKI-I-1131443/2023|2023-03-14|2023-04-21	23A	XBB.1.5.37	2023-02-09
hap_222411	1.40268	USA	hCoV-19/USA/NV-CDC-QDX49499990/2023|2023-04-24|2023-05-07	23A	XBB.1.5	2023-01-27
hap_91827	1.40255	USA	hCoV-19/Brazil/SP-FIOCRUZ-2891/2023|2023-02-15|2023-06-06	23A	XBB.1.5	2023-01-18
hap_226998	1.40238	USA	hCoV-19/Netherlands/NB-MVD-C2300537/2023|2023-04-11|2023-04-25	23A	XBB.1.5	2023-02-13
hap_197106	1.40223	Japan	hCoV-19/Japan/TKYnat15058/2023|2023-08-22|2023-09-12	23F	EG.5.1.1	2023-06-26
hap_190459	1.40221	UK	hCoV-19/England/BRBR-326BD21C/2023|2023-02-03|2023-02-10	23C	DV.2	2023-02-03
hap_6369	1.40216	India	hCoV-19/Denmark/DCGC-625717/2022|2022-12-12|2022-12-21	22F	XBB.1	2022-09-22
hap_228244	1.402	USA	hCoV-19/USA/WA-CDC-QDX48685534/2023|2023-04-03|2023-04-17	23A	XBB.1.5	2022-12-31
hap_236698	1.40197	Australia	hCoV-19/USA/MA-IVY-G43Q37T5/2023|2023-03-15|2023-05-01	23A	XBB.1.5	2022-12-17
hap_218632	1.40183	South Korea	hCoV-19/South Korea/KDCA242499/2023|2023-05-26|2023-06-16	23D	FL.5.1	2022-12-20
hap_229573	1.40175	Singapore	hCoV-19/USA/HI-H2322741/2023|2023-06-20|2023-07-05	23A	XBB.1.5	2023-01-03
hap_226940	1.40153	USA	hCoV-19/South Korea/KDCA245467/2023|2023-06-06|2023-06-30	recombinant	XBL.3.1	2023-01-16
hap_227627	1.40135	Germany	hCoV-19/USA/NY-PRL-221228_00H14/2022|2022-12-23|2023-01-08	23A	XBB.1.5	2022-11-18
hap_227275	1.4013	Canada	hCoV-19/Canada/QC-L00591233001/2023|2023-02-26|2023-03-13	23A	XBB.1.5	2022-12-13
hap_226411	1.4012	USA	hCoV-19/USA/CA-HLX-STM-AMPV9D43G/2023|2023-02-01|2023-02-28	23A	XBB.1.5	2022-12-05
hap_227023	1.40118	USA	hCoV-19/USA/MI-CDC-QDX49057656/2023|2023-04-12|2023-05-01	23A	XBB.1.5.39	2023-01-14
hap_112267	1.40115	Italy	hCoV-19/Italy/FVG-UD-65345276/2023|2023-05-04|2023-05-18	23A	XBB.1.5	2022-12-02
hap_107821	1.40108	Brazil	hCoV-19/Canada/NB-CHUDGLD-100123-MM00349R/2023|2023-01-10|2023-01-27	22E	BQ.1.13.1	2022-11-07
hap_228445	1.40093	USA	hCoV-19/USA/VA-CDC-QDX48247399/2023|2023-03-22|2023-04-10	23A	XBB.1.5	2023-01-08
hap_230031	1.40085	USA	hCoV-19/USA/TX-UHS-UTHSA7472-P0/2023|2023-03-16|2023-03-30	23A	XBB.1.5.49	2022-12-12
hap_226184	1.40082	Japan	hCoV-19/USA/TX-UHS-UTHSA8362-P0/2023|2023-08-18|2023-09-01	23A	GK.2	2023-06-12
hap_228004	1.40074	Canada	hCoV-19/USA/CA-CDPH-6000015441/2023|2023-03-12|2023-07-06	23A	XBB.1.5.4	2023-01-05
hap_243534	1.40058	Brazil	hCoV-19/Brazil/MG-FIOCRUZ-3416/2022|2022-11-17|2022-11-30	22E	BQ.1.1	2022-09-29
hap_226542	1.40021	USA	hCoV-19/USA/TX-HMH-MCoV-128484/2023|2023-04-21|2023-05-01	23A	XBB.1.5	2022-12-26
hap_212304	1.40014	USA	hCoV-19/South Korea/KDCA222847/2023|2023-03-07|2023-04-03	23A	XBB.1.5.100	2023-02-05
hap_238970	1.40003	USA	hCoV-19/USA/OH-CDC-QDX48853948/2023|2023-04-06|2023-04-24	23A	XBB.1.5.35	2023-01-19
hap_238829	1.40002	USA	hCoV-19/USA/NY-CDC-QDX46179121/2023|2023-01-29|2023-02-14	23A	XBB.1.5	2023-01-29
hap_235113	1.39982	Japan	hCoV-19/Japan/PG-574090/2023|2023-09-21|2023-10-23	22F	FY.3.1	2023-06-01
hap_120176	1.39944	UK	hCoV-19/England/BRBR-326D81C3/2023|2023-02-17|2023-02-26	23C	CH.1.1	2022-09-22
hap_232420	1.39923	USA	hCoV-19/USA/TX-HMH-128587/2023|2023-04-22|2023-05-19	23A	JK.1	2023-01-18
hap_228445	1.39919	Belgium	hCoV-19/USA/VA-CDC-QDX48247399/2023|2023-03-22|2023-04-10	23A	XBB.1.5	2023-01-08
hap_226292	1.39916	USA	hCoV-19/USA/CA-HLX-STM-RHQ44RK3B/2023|2023-05-10|2023-05-24	23A	XBB.1.5	2022-11-28
hap_227697	1.39913	USA	hCoV-19/USA/CA-CDC-QDX49722827/2023|2023-04-28|2023-05-13	23A	XBB.1.5.35	2022-12-21
hap_230343	1.39913	South Korea	hCoV-19/USA/TX-HMH-M-131486/2023|2023-08-13|2023-08-21	23A	XBB.1.5.49	2023-01-30
hap_228004	1.39911	Australia	hCoV-19/USA/CA-CDPH-6000015441/2023|2023-03-12|2023-07-06	23A	XBB.1.5.4	2023-01-05
hap_227662	1.39909	USA	hCoV-19/USA/DE-CDC-LC1000698/2023|2023-01-25|2023-02-08	23A	XBB.1.5	2023-01-08
hap_236696	1.39905	Australia	hCoV-19/USA/VA-VTVAS3-GSC42137/2023|2023-01-31|2023-02-28	23A	XBB.1.5	2022-12-19
hap_215544	1.39903	South Korea	hCoV-19/Japan/PG-535918/2023|2023-05-21|2023-07-20	23B	FU.3	2023-03-14
hap_232073	1.39893	USA	hCoV-19/USA/MS-UMMC-M10F10-538686/2023|2023-01-11|2023-02-02	23A	XBB.1.5.20	2023-01-11
hap_226729	1.39879	USA	hCoV-19/USA/SC-CDC-QDX47771423/2023|2023-03-11|2023-03-24	23A	XBB.1.5	2022-12-07
hap_232521	1.39871	Japan	hCoV-19/France/GES-IPP15227/2023|2023-05-30|2023-06-09	22F	XBB.1.41.3	2023-03-27
hap_233112	1.39868	USA	hCoV-19/Scotland/SCOT-30072/2023|2023-04-12|2023-05-03	23A	EK.2.1	2023-01-25
hap_118901	1.39863	Canada	hCoV-19/Canada/AB-ABPHL-96870/2023|2023-04-10|2023-05-03	23C	CH.1.1.11	2023-01-22
hap_229130	1.39859	Switzerland	hCoV-19/USA/MD-HP48123-PIDBRDMWNH/2023|2023-05-31|2023-07-31	23D	EG.1	2023-02-13
hap_226838	1.39856	USA	hCoV-19/England/BRBR-326CB0C6/2023|2023-02-11|2023-02-19	23A	XBB.1.5	2023-01-16
hap_233409	1.39825	USA	hCoV-19/Germany/NW-RKI-I-1118670/2023|2023-02-27|2023-03-10	23A	XBB.1.5.12	2023-01-07
hap_229000	1.39798	South Korea	hCoV-19/USA/CA-HLX-STM-UFU6GJNT9/2023|2023-08-04|2023-08-28	23D	FL.24	2023-04-15
hap_185368	1.39793	UK	hCoV-19/France/OCC-HCL-723000272701/2023|2023-02-20|2023-03-03	22E	BQ.1.1.45	2022-11-16
hap_230822	1.39781	USA	hCoV-19/USA/CA-HLX-STM-DUJ734CR8/2023|2023-07-30|2023-08-28	23F	EG.5.1	2022-12-19
hap_213192	1.3977	USA	hCoV-19/USA/TX-HMH-129479/2023|2023-06-07|2023-07-03	23D	FL.4.5	2022-12-20
hap_201445	1.39765	USA	hCoV-19/Canada/QC-L00617541001/2023|2023-05-13|2023-05-30	23D	FL.5	2023-01-10
hap_120659	1.3969	UK	hCoV-19/USA/UT-CDC-LC1014246/2023|2023-02-09|2023-03-07	23C	CH.1.1.3	2022-11-02
hap_231820	1.39687	Germany	hCoV-19/USA/IL-C23WGS2051/2023|2023-04-20|2023-09-15	23A	XBB.1.5.16	2022-12-26
hap_226776	1.39676	Canada	hCoV-19/USA/CA-LACPHL-AF19930/2023|2023-02-15|2023-03-14	23A	XBB.1.5	2022-12-26
hap_231820	1.39671	USA	hCoV-19/USA/IL-C23WGS2051/2023|2023-04-20|2023-09-15	23A	XBB.1.5.16	2022-12-26
hap_227633	1.39664	Australia	hCoV-19/Brazil/AM-FIOCRUZ-ILMD2300587/2023|2023-02-10|2023-05-29	23A	JD.2	2022-12-12
hap_121657	1.39663	Belgium	hCoV-19/England/LSPA-32636257/2022|2022-12-19|2022-12-27	23C	DV.3	2022-11-22
hap_97560	1.39661	USA	hCoV-19/USA/NM-NMDOH-2023009231/2023|2023-01-29|2023-03-16	23A	XBB.1.5.49	2023-01-29
hap_233295	1.39638	Canada	hCoV-19/Australia/VIC-VIDRL-00007550/2023|2023-03-08|2023-06-22	23A	XBB.1.5	2023-01-12
hap_227222	1.39634	USA	hCoV-19/USA/AZ-ASPHL-0978/2023|2023-04-05|2023-04-13	23A	XBB.1.5	2023-01-26
hap_73146	1.39627	South Korea	hCoV-19/Japan/PG-526801/2023|2023-05-03|2023-06-29	23D	EG.1	2023-03-15
hap_204321	1.39613	USA	hCoV-19/USA/MN-CDC-VSX-A078457/2023|2023-02-20|2023-03-09	23A	XBB.1.5	2023-01-10
hap_233295	1.39557	USA	hCoV-19/Australia/VIC-VIDRL-00007550/2023|2023-03-08|2023-06-22	23A	XBB.1.5	2023-01-12
hap_119423	1.39555	UK	hCoV-19/Scotland/SCOT-27006/2023|2023-03-05|2023-03-22	23C	CH.1.1	2022-12-22
hap_227226	1.3955	USA	hCoV-19/Australia/VIC81962/2023|2023-03-08|2023-03-26	23D	XBB.1.9.2	2022-12-27
hap_229426	1.39505	Canada	hCoV-19/Canada/NB-CHUDGLD-07I-MM00042R/2023|2023-09-07|2023-09-20	23A	XBB.1.5	2022-12-22
hap_222591	1.39485	USA	hCoV-19/USA/UT-UPHL-230217755853/2023|2023-02-12|2023-02-22	23A	XBB.1.5.32	2023-01-18
hap_221596	1.3943	Australia	hCoV-19/Australia/VIC-VIDRL-00009928/2023|2023-05-09|2023-06-22	23E	XBB.2.3.7	2023-03-06
hap_227512	1.3942	USA	hCoV-19/USA/VA-CDC-LC0990376/2023|2023-01-10|2023-01-25	23A	XBB.1.5	2023-01-10
hap_180829	1.39419	France	hCoV-19/Switzerland/ZH-UZH-IMV-3ba6901b/2023|2023-02-16|2023-03-03	22E	EZ.1	2022-12-28
hap_227504	1.39407	USA	hCoV-19/USA/NY-CDC-LC1026253/2023|2023-03-08|2023-03-21	23A	XBB.1.5	2023-01-05
hap_229352	1.39397	USA	hCoV-19/USA/FL-CDC-QDX80832663/2023|2023-05-23|2023-06-27	23A	XBB.1.5	2022-12-03
hap_232838	1.39394	USA	hCoV-19/USA/NY-CDC-LC1020614/2023|2023-02-22|2023-03-13	23A	XBB.1.5	2022-12-29
hap_228538	1.39393	USA	hCoV-19/Italy/VEN-IZSVe-23RS8090-15_TV/2023|2023-03-21|2023-04-04	23A	XBB.1.5.77	2022-12-16
hap_218573	1.39388	USA	hCoV-19/Canada/BC-BCCDC-623300/2023|2023-04-16|2023-05-12	23A	XBB.1.5.84	2022-12-12
hap_212328	1.3936	USA	hCoV-19/Canada/MB-CPL-629525/2023|2023-05-11|2023-06-02	23A	XBB.1.5.32	2023-01-16
hap_226972	1.39338	Netherlands	hCoV-19/Netherlands/FR-RIVM-127163/2023|2023-02-16|2023-03-10	23A	XBB.1.5	2023-01-31
hap_212508	1.3932	USA	hCoV-19/USA/NJ-CDC-QDX46228838/2023|2023-01-29|2023-02-15	23A	XBB.1.5.1	2023-01-06
hap_218467	1.39319	USA	hCoV-19/USA/WI-HLX-VSX-A00072/2023|2023-04-14|2023-09-22	23A	XBB.1.5	2023-01-15
hap_251059	1.39305	USA	hCoV-19/USA/CA-SEARCH-134654/2023|2023-04-20|2023-09-16	23A	XBB.1.5.96	2022-12-31
hap_197232	1.39304	Japan	hCoV-19/South Korea/KDCA264796/2023|2023-09-04|2023-09-27	23F	EG.5.1.1	2023-05-31
hap_227202	1.39287	USA	hCoV-19/South Korea/KDCA239178/2023|2023-05-11|2023-06-02	23D	FL.4.5	2023-02-04
hap_227731	1.3927	USA	hCoV-19/USA/CA-CDC-QDX49276131/2023|2023-04-16|2023-05-01	23A	XBB.1.5.8	2023-01-01
hap_212123	1.39264	Canada	hCoV-19/USA/CA-HLX-STM-X7EQ46DTK/2023|2023-04-04|2023-04-26	23A	XBB.1.5.21	2023-03-18
hap_201877	1.39241	Switzerland	hCoV-19/USA/MI-CDC-QDX46502096/2023|2023-02-06|2023-02-21	23A	HT.2	2023-01-29
hap_229426	1.39238	USA	hCoV-19/Canada/NB-CHUDGLD-07I-MM00042R/2023|2023-09-07|2023-09-20	23A	XBB.1.5	2022-12-22
hap_172112	1.39231	Brazil	hCoV-19/USA/NC-ECU-116652771/2022|2022-12-31|2023-01-26	22E	BQ.1.8	2022-10-05
hap_220758	1.3923	USA	hCoV-19/USA/ND-NDDH-23339/2023|2023-03-28|2023-04-06	23A	XBB.1.5.66	2023-01-09
hap_227828	1.39228	USA	hCoV-19/USA/CT-YPL-933/2023|2023-02-06|2023-02-27	23A	XBB.1.5	2023-01-10
hap_227533	1.39225	USA	hCoV-19/Denmark/DCGC-641042/2023|2023-02-06|2023-02-14	23A	XBB.1.5	2023-01-11
hap_226915	1.39224	South Korea	hCoV-19/USA/NY-CDC-LC1046345/2023|2023-07-06|2023-07-25	23A	GF.1	2023-02-06
hap_229312	1.39219	USA	hCoV-19/USA/AZ-ASPHL-1068/2023|2023-04-09|2023-04-21	23A	XBB.1.5.5	2023-01-11
hap_142060	1.39211	Brazil	hCoV-19/Brazil/BA-FIOCRUZ-PVM103642/2022|2022-11-18|2022-12-05	22E	BQ.1.1.36	2022-11-01
hap_120990	1.39185	Canada	hCoV-19/Canada/QC-L00609782001/2023|2023-04-24|2023-05-11	23C	DV.1.1	2023-02-16
hap_352849	1.39184	South Korea	hCoV-19/South Korea/KDCA44678s/2023|2023-06-22|2023-10-05	23D	FL.1.3	2023-04-06
hap_227633	1.39182	Singapore	hCoV-19/Brazil/AM-FIOCRUZ-ILMD2300587/2023|2023-02-10|2023-05-29	23A	JD.2	2022-12-12
hap_126476	1.39182	France	hCoV-19/France/OCC-HCL723000682901/2023|2023-05-02|2023-05-17	22E	EN.1.1	2023-01-09
hap_227306	1.39162	USA	hCoV-19/USA/CO-CDPHE-40796847/2023|2023-04-21|2023-08-10	23A	XBB.1.5.34	2023-02-04
hap_227630	1.39127	USA	hCoV-19/Spain/CT-HUVH-E88335/2023|2023-03-10|2023-03-20	23A	XBB.1.5	2023-01-07
hap_229476	1.39104	Canada	hCoV-19/Netherlands/NH-RIVM-127106/2023|2023-02-12|2023-03-10	23D	XBB.1.9.2	2023-01-24
hap_217181	1.39096	USA	hCoV-19/USA/ME-HETL-J18542/2023|2023-04-17|2023-05-06	23A	XBB.1.5	2023-01-07
hap_224461	1.39093	France	hCoV-19/Germany/NI-RKI-I-1131724/2023|2023-03-22|2023-04-21	23D	XBB.1.9.1	2023-01-05
hap_234915	1.39085	USA	hCoV-19/USA/UT-UPHL-230324318831/2023|2023-03-01|2023-09-01	23A	XBB.1.5.52	2022-12-21
hap_211835	1.39062	Germany	hCoV-19/Germany/BY-RKI-I-1132784/2023|2023-03-20|2023-04-21	23A	XBB.1.5	2023-01-28
hap_216237	1.39057	Japan	hCoV-19/South Korea/KDCA261238/2023|2023-08-16|2023-09-08	23B	HF.1	2023-05-25
hap_227012	1.3905	USA	hCoV-19/USA/CA-CDC-QDX48637396/2023|2023-04-01|2023-04-17	23A	XBB.1.5	2023-01-25
hap_229366	1.39046	USA	hCoV-19/USA/NY-PRL-221209_00N16/2022|2022-12-07|2022-12-18	23A	XBB.1.5	2022-12-07
hap_231362	1.39044	USA	hCoV-19/Sweden/AB-C100993/2023|2023-04-27|2023-05-08	23A	XBB.1.5.1	2023-01-10
hap_220949	1.39039	USA	hCoV-19/USA/CA-NSYMMPHL-NSYM7212/2023|2023-05-09|2023-05-31	23A	XBB.1.5	2022-12-12
hap_215070	1.3903	South Korea	hCoV-19/Australia/VIC84118/2023|2023-05-09|2023-06-15	23B	XBB.1.16.8	2023-03-25
hap_230879	1.39025	USA	hCoV-19/USA/NY-CDC-LC1006891/2023|2023-02-06|2023-02-16	23A	XBB.1.5	2023-01-05
hap_107605	1.39023	UK	hCoV-19/France/NAQ-HCL-723000722301/2023|2023-05-09|2023-06-02	22E	EN.1	2022-11-28
hap_227455	1.39015	USA	hCoV-19/USA/NC-CDC-LC1009198/2023|2023-02-07|2023-02-21	23A	FD.4	2023-01-05
hap_235827	1.39002	USA	hCoV-19/France/CVL-ChuTo-9800115974/2023|2023-03-24|2023-04-14	23A	XBB.1.5	2022-12-07
hap_129318	1.3899	France	hCoV-19/England/PLYM-326AE14E/2023|2023-01-25|2023-02-05	22E	FM.1	2022-12-11
hap_69617	1.38976	Brazil	hCoV-19/Norway/33918/2022|2022-11-14|2022-12-16	22E	BQ.1.1	2022-10-10
hap_221651	1.3896	Singapore	hCoV-19/Singapore/R24MR481/202304|2023-03-27|2023-04-18	23E	GM.1	2023-03-06
hap_227435	1.38949	USA	hCoV-19/USA/OH-CDC-QDX46678896/2023|2023-02-10|2023-03-07	23A	XBB.1.5	2022-12-09
hap_227737	1.38889	USA	hCoV-19/USA/NC-CDC-QDX46677061/2023|2023-02-09|2023-02-23	23A	XBB.1.5	2023-01-18
hap_228783	1.38886	Singapore	hCoV-19/Singapore/R24MR324/2023|2023-04-10|2023-04-25	22F	XBB.1.24.1	2023-02-08
hap_227633	1.3888	Switzerland	hCoV-19/Brazil/AM-FIOCRUZ-ILMD2300587/2023|2023-02-10|2023-05-29	23A	JD.2	2022-12-12
hap_229296	1.38875	USA	hCoV-19/USA/CA-HLX-STM-M3FMRA9ZX/2023|2023-04-12|2023-05-05	23A	XBB.1.5	2023-01-09
hap_119101	1.38874	UK	hCoV-19/England/BRBR-326E11B8/2023|2023-02-21|2023-03-06	23C	CH.1.1	2023-01-04
hap_227273	1.38852	USA	hCoV-19/USA/NM-CDC-QDX47144542/2023|2023-02-21|2023-03-10	23A	XBB.1.5	2022-12-19
hap_209784	1.38851	USA	hCoV-19/USA/MD-CDC-QDX46678193/2023|2023-02-09|2023-02-24	23A	XBB.1.5	2023-01-03
hap_227467	1.38837	USA	hCoV-19/Canada/AB-ABPHL-96931/2023|2023-04-15|2023-05-03	23D	XBB.1.9.1	2022-12-03
hap_228479	1.38821	USA	hCoV-19/France/ARA-HCL723000258701/2023|2023-02-12|2023-02-23	23A	XBB.1.5	2023-01-12
hap_352746	1.38802	South Korea	hCoV-19/South Korea/KDCA44983s/2023|2023-08-03|2023-10-05	23E	XBB.2.3.8	2023-04-15
hap_237879	1.38792	USA	hCoV-19/South Korea/KDCA231740/2023|2023-04-11|2023-05-04	23D	FL.2	2023-01-03
hap_233497	1.38775	USA	hCoV-19/USA/IL-CDC-VSX-A348455/2023|2023-05-05|2023-05-20	23A	XBB.1.5	2022-12-28
hap_6270	1.38771	Sweden	hCoV-19/Denmark/DCGC-645811/2023|2023-04-13|2023-04-25	23D	EG.3	2022-12-21
hap_229426	1.38762	Netherlands	hCoV-19/Canada/NB-CHUDGLD-07I-MM00042R/2023|2023-09-07|2023-09-20	23A	XBB.1.5	2022-12-22
hap_227633	1.38752	Netherlands	hCoV-19/Brazil/AM-FIOCRUZ-ILMD2300587/2023|2023-02-10|2023-05-29	23A	JD.2	2022-12-12
hap_227491	1.38726	USA	hCoV-19/USA/AK-PHL24258/2023|2023-01-31|2023-03-24	23A	XBB.1.5	2022-12-30
hap_139763	1.38724	Brazil	hCoV-19/Brazil/SP-IB_CEVC_2204623/2022|2022-12-08|2023-01-10	22E	BQ.1.1	2022-10-11
hap_96445	1.38717	UK	hCoV-19/Spain/CT-HUGTiPM121VT0B8/2022|2022-12-21|2023-01-04	22E	BQ.1.1	2022-12-05
hap_224000	1.38708	USA	hCoV-19/England/PHEP-YYG1KDF/2023|2023-04-03|2023-04-17	23A	XBB.1.5	2022-12-19
hap_235827	1.387	Germany	hCoV-19/France/CVL-ChuTo-9800115974/2023|2023-03-24|2023-04-14	23A	XBB.1.5	2022-12-07
hap_227491	1.38623	Canada	hCoV-19/USA/AK-PHL24258/2023|2023-01-31|2023-03-24	23A	XBB.1.5	2022-12-30
hap_231224	1.38615	Germany	hCoV-19/Sweden/O-14_SE300_DC23-004946/2023|2023-04-28|2023-05-10	23A	XBB.1.5	2022-12-06
hap_124677	1.38598	Australia	hCoV-19/Japan/PG-475043/2023|2023-04-20|2023-05-10	22E	FQ.1	2023-01-30
hap_228918	1.3859	USA	hCoV-19/Japan/PG-527605/2023|2023-05-17|2023-06-29	23A	GU.1	2022-12-26
hap_198956	1.38587	USA	hCoV-19/USA/NY-URMC-N1S1E524-1/2023|2023-03-05|2023-03-17	23A	XBB.1.5	2023-01-29
hap_227071	1.38582	USA	hCoV-19/USA/TX-CDC-QDX48365954/2023|2023-03-23|2023-04-10	23A	XBB.1.5	2023-01-04
hap_229476	1.38564	USA	hCoV-19/Netherlands/NH-RIVM-127106/2023|2023-02-12|2023-03-10	23D	XBB.1.9.2	2023-01-24
hap_233181	1.38557	USA	hCoV-19/USA/CA-CDC-QDX46229560/2023|2023-01-26|2023-02-14	23A	XBB.1.5	2022-12-20
hap_172110	1.38532	Brazil	hCoV-19/Sweden/01_SE100_22CS106966/2022|2022-10-21|2022-11-01	22E	BQ.1	2022-09-22
hap_228611	1.38532	Australia	hCoV-19/Canada/BC-BCCDC-632742/2023|2023-05-25|2023-06-14	23D	FL.10.1	2023-02-28
hap_115384	1.38524	Brazil	hCoV-19/Germany/NW-RKI-I-1087884/2023|2023-01-06|2023-01-20	22D	BN.3.1	2022-10-17
hap_220696	1.38514	USA	hCoV-19/Canada/SK-RRPL-633084/2023|2023-05-27|2023-06-14	23A	XBB.1.5	2022-12-19
hap_227921	1.3851	USA	hCoV-19/USA/MD-CDC-QDX46944921/2023|2023-02-18|2023-03-07	23A	XBB.1.5	2023-01-22
hap_212242	1.38506	Switzerland	hCoV-19/Belgium/OLVZ-899383101/2023|2023-02-11|2023-03-28	23A	XBB.1.5	2022-12-21
hap_228711	1.38486	USA	hCoV-19/France/NAQ-HCL023094033401/2023|2023-05-05|2023-07-04	23D	FL.5	2023-01-14
hap_227875	1.38464	South Korea	hCoV-19/South Korea/KDCA239445/2023|2023-05-13|2023-06-02	23D	FL.14	2023-01-24
hap_185368	1.38426	Sweden	hCoV-19/France/OCC-HCL-723000272701/2023|2023-02-20|2023-03-03	22E	BQ.1.1.45	2022-11-16
hap_227956	1.38422	USA	hCoV-19/USA/TX-KVI201219/2023|2023-04-08|2023-05-11	23A	XBB.1.5	2023-01-12
hap_227927	1.38406	Canada	hCoV-19/Canada/BC-BCCDC-623689/2023|2023-04-23|2023-05-12	23A	XBB.1.5.20	2023-02-24
hap_6444	1.38404	India	hCoV-19/India/TN-CDFD-O-189/2022|2022-10-04|2022-10-29	22F	XBB.3	2022-09-12
hap_223709	1.38389	Germany	hCoV-19/Germany/BY-RKI-I-1125892/2023|2023-03-20|2023-03-27	23D	XBB.1.9.2	2023-01-05
hap_231299	1.38385	USA	hCoV-19/USA/NY-NYULH10060/2023|2023-01-05|2023-01-24	23A	XBB.1.5	2023-01-05
hap_121786	1.38375	Sweden	hCoV-19/Sweden/SUS0020912/2023|2023-03-02|2023-03-20	23C	DV.8	2023-02-22
hap_226435	1.38362	USA	hCoV-19/USA/NY-CDC-QDX46275754/2023|2023-01-30|2023-02-16	23A	XBB.1.5.8	2023-01-09
hap_227633	1.38355	Italy	hCoV-19/Brazil/AM-FIOCRUZ-ILMD2300587/2023|2023-02-10|2023-05-29	23A	JD.2	2022-12-12
hap_230652	1.38342	USA	hCoV-19/USA/CA-CDC-VSX-A078324/2023|2023-02-19|2023-03-07	23A	XBB.1.5	2022-12-12
hap_181602	1.38316	Brazil	hCoV-19/Brazil/SC-FIOCRUZ-1774/2023|2023-02-23|2023-04-14	22B	BE.9	2022-10-25
hap_223060	1.38315	USA	hCoV-19/USA/TX-CDC-QDX49328115/2023|2023-04-18|2023-05-01	23A	XBB.1.5	2023-01-11
hap_188566	1.38309	USA	hCoV-19/USA/CA-CDC-QDX47214831/2023|2023-02-24|2023-03-10	23A	XBB.1.5	2023-01-15
hap_212242	1.38306	Italy	hCoV-19/Belgium/OLVZ-899383101/2023|2023-02-11|2023-03-28	23A	XBB.1.5	2022-12-21
hap_352694	1.3829	South Korea	hCoV-19/South Korea/KDCA44709s/2023|2023-06-22|2023-10-05	23E	HH.1	2023-04-24
hap_218265	1.38277	USA	hCoV-19/Germany/BW-RKI-I-1116763/2023|2023-02-21|2023-03-10	23A	XBB.1.5	2022-12-29
hap_212481	1.38261	South Korea	hCoV-19/Italy/LOM_IZSLER_138236_7/2023|2023-04-22|2023-05-09	23D	EG.1	2023-02-27
hap_123274	1.38246	UK	hCoV-19/England/BRBR-326AB09F/2023|2023-01-24|2023-01-31	22E	DN.1.1.4	2022-12-20
hap_227376	1.3824	USA	hCoV-19/USA/CA_IVY_G43Q66A3/2023|2023-05-23|2023-07-19	23A	XBB.1.5	2023-01-22
hap_222743	1.38239	USA	hCoV-19/USA/PA-CDC-QDX45789465/2023|2023-01-17|2023-02-04	23A	HJ.1	2022-12-04
hap_227441	1.38237	USA	hCoV-19/USA/CA-HLX-STM-SFNBP9WG5/2023|2023-01-17|2023-02-03	23A	XBB.1.5	2022-12-27
hap_217305	1.38234	USA	hCoV-19/USA/IA-SHL-2260464/2023|2023-03-30|2023-04-17	23A	XBB.1.5.2	2023-01-01
hap_239385	1.3822	USA	hCoV-19/USA/WA-UW-45851/2023|2023-03-02|2023-03-21	23A	XBB.1.5.9	2023-01-09
hap_228368	1.38219	USA	hCoV-19/USA/FL-CDC-QDX80963423/2023|2023-05-25|2023-06-27	23A	XBB.1.5	2022-12-16
hap_239306	1.38214	USA	hCoV-19/USA/IL-CDC-LC1041905/2023|2023-05-01|2023-05-18	23A	XBB.1.5.49	2022-12-23
hap_233090	1.38191	USA	hCoV-19/USA/ND-NDDH-23431/2023|2023-04-06|2023-04-17	23A	EK.2	2023-01-10
hap_227633	1.38165	Norway	hCoV-19/Brazil/AM-FIOCRUZ-ILMD2300587/2023|2023-02-10|2023-05-29	23A	JD.2	2022-12-12
hap_228703	1.3816	USA	hCoV-19/USA/NC-CDC-LC1035703/2023|2023-04-10|2023-04-18	23A	XBB.1.5	2023-02-06
hap_234561	1.38146	USA	hCoV-19/Scotland/SCOT-26013/2023|2023-02-13|2023-03-08	23A	EK.3	2023-01-08
hap_227559	1.3814	South Korea	hCoV-19/Netherlands/FL-AUMC-001279/2023|2023-05-29|2023-06-05	23A	XBB.1.5.37	2023-01-17
hap_121795	1.38124	Australia	hCoV-19/Singapore/R50MR109/2023|2023-07-17|2023-07-24	23C	DV.6.2	2023-01-07
hap_227261	1.38123	USA	hCoV-19/USA/CA-CDPH-7000025304/2023|2023-02-11|2023-05-18	23A	XBB.1.5	2023-01-15
hap_227472	1.38117	Denmark	hCoV-19/Denmark/DCGC-622418/2022|2022-12-08|2022-12-14	23A	XBB.1.5	2022-11-25
hap_212242	1.38105	USA	hCoV-19/Belgium/OLVZ-899383101/2023|2023-02-11|2023-03-28	23A	XBB.1.5	2022-12-21
hap_227294	1.38098	USA	hCoV-19/USA/KS-KHEL-13387/2023|2023-04-12|2023-04-18	23A	XBB.1.5.17	2022-12-17
hap_222861	1.38097	USA	hCoV-19/USA/CA-HLX-STM-6MPSYNPZY/2023|2023-09-06|2023-09-27	23A	XBB.1.5	2022-12-28
hap_197114	1.3809	Japan	hCoV-19/Japan/PG-555442/2023|2023-07-11|2023-08-17	23F	EG.5.1.4	2023-06-15
hap_227120	1.38036	USA	hCoV-19/USA/TN-CDC-QDX48853523/2023|2023-04-06|2023-04-24	23A	XBB.1.5	2023-01-08
hap_224190	1.38034	Italy	hCoV-19/England/PHEC-YYEI7W8/2023|2023-03-27|2023-05-05	23D	XBB.1.9.1	2022-12-20
hap_227829	1.38015	UK	hCoV-19/USA/NY-CDC-LC0978674/2022|2022-12-30|2023-01-19	23A	XBB.1.5	2022-12-30
hap_213315	1.38012	USA	hCoV-19/Canada/QC-L00598391001/2023|2023-03-21|2023-04-03	23A	FG.2	2023-01-09
hap_224190	1.38	Singapore	hCoV-19/England/PHEC-YYEI7W8/2023|2023-03-27|2023-05-05	23D	XBB.1.9.1	2022-12-20
hap_232324	1.3799	USA	hCoV-19/USA/MN-CDC-VSX-A00470/2023|2023-03-08|2023-03-26	23A	XBB.1.5	2023-02-05
hap_231347	1.37989	Germany	hCoV-19/Germany/SN-RKI-I-1120370/2023|2023-02-22|2023-03-21	23D	EG.1.4	2023-02-01
hap_230166	1.37989	USA	hCoV-19/USA/CA-HLX-STM-K7835D2GZ/2023|2023-05-17|2023-06-12	23A	XBB.1.5.66	2022-11-14
hap_118957	1.37906	UK	hCoV-19/England/QEUH-326BEFC9/2023|2023-02-01|2023-02-13	23C	CH.1.1.13	2023-01-20
hap_235267	1.37905	Japan	hCoV-19/Japan/PG-573243/2023|2023-09-16|2023-10-04	22F	FY.6.1	2023-04-21
hap_227755	1.37899	USA	hCoV-19/USA/NY-CDC-QDX46275986/2023|2023-01-31|2023-02-15	23A	XBB.1.5	2022-12-13
hap_73067	1.37873	USA	hCoV-19/USA/NY-CDC-QDX47869931/2023|2023-03-12|2023-03-29	23A	XBB.1.5	2022-12-28
hap_190187	1.37847	UK	hCoV-19/Canada/ON-KHS-03909-v1/2023|2023-04-18|2023-05-02	23A	XBB.1.5	2023-01-09
hap_234848	1.37842	USA	hCoV-19/Canada/ON-KHS-01664-v1/2023|2023-02-01|2023-02-14	23A	XBB.1.5	2022-03-23
hap_230585	1.37841	USA	hCoV-19/USA/NY-PRL-230404_81C02/2023|2023-04-02|2023-04-09	23A	GV.1	2022-12-19
hap_352555	1.37838	South Korea	hCoV-19/South Korea/KDCA44683s/2023|2023-06-22|2023-10-05	23B	XBB.1.16.1	2023-04-19
hap_244294	1.37836	Brazil	hCoV-19/England/PHEC-YY8OZWA/2022|2022-12-02|2022-12-16	22E	BQ.1	2022-10-04
hap_223872	1.37826	USA	hCoV-19/France/OCC-ChuMtp-99231632724/2023|2023-06-12|2023-07-27	23D	XBB.1.9.2	2023-01-05
hap_234001	1.37826	India	hCoV-19/Singapore/13362/2022|2022-10-12|2022-10-21	22F	XBB.1	2022-09-07
hap_115200	1.37814	UK	hCoV-19/Wales/PHWC-PKQJBI/2023|2023-03-14|2023-04-05	23C	CH.1.1	2022-12-22
hap_221727	1.37812	India	hCoV-19/USA/CA-HLX-STM-VVJ7WB3WZ/2023|2023-01-30|2023-02-17	22F	XBB.2.7	2022-09-30
hap_121046	1.37807	UK	hCoV-19/Canada/QC-L00595312001/2023|2023-03-13|2023-03-20	23C	DV.1.1	2022-12-07
hap_6268	1.37789	Germany	hCoV-19/Germany/NW-RKI-I-1126458/2023|2023-03-26|2023-03-30	23A	XBB.1.5.24	2023-01-25
hap_228683	1.37751	USA	hCoV-19/South Korea/KDCA233707/2023|2023-04-18|2023-05-12	23D	XBB.1.9.2	2023-01-08
hap_227734	1.37746	USA	hCoV-19/USA/CA-CDC-QDX48464115/2023|2023-03-27|2023-04-10	23A	XBB.1.5	2022-12-23
hap_120191	1.37724	UK	hCoV-19/Sweden/01_SE100_23CS501178/2023|2023-03-20|2023-04-06	recombinant	XBF.7.1	2022-12-14
hap_228445	1.3772	Canada	hCoV-19/USA/VA-CDC-QDX48247399/2023|2023-03-22|2023-04-10	23A	XBB.1.5	2023-01-08
hap_211013	1.37712	South Korea	hCoV-19/Netherlands/GE-RIVM-132043/2023|2023-09-04|2023-10-23	23B	XBB.1.16.2	2023-03-08
hap_221585	1.37698	South Korea	hCoV-19/Singapore/R28MR94/2023|2023-04-25|2023-05-10	23E	GM.3	2023-01-20
hap_114892	1.37697	Japan	hCoV-19/Japan/PG-556845/2023|2023-08-07|2023-10-25	23C	JL.1	2023-06-07
hap_226527	1.37695	USA	hCoV-19/England/QEUH-3265388F/2022|2022-12-20|2023-01-07	23A	XBB.1.5	2022-12-20
hap_236698	1.37685	USA	hCoV-19/USA/MA-IVY-G43Q37T5/2023|2023-03-15|2023-05-01	23A	XBB.1.5	2022-12-17
hap_190590	1.37655	USA	hCoV-19/Spain/CT-HUGTiP-F2R141/2023|2023-06-02|2023-06-13	23A	XBB.1.5	2022-12-21
hap_230200	1.37649	USA	hCoV-19/USA/FL-CDC-QDX47696713/2023|2023-03-07|2023-03-24	23A	XBB.1.5	2023-01-16
hap_231654	1.37646	USA	hCoV-19/Scotland/SCOT-30387/2023|2023-04-21|2023-05-16	23A	XBB.1.5	2023-01-27
hap_121657	1.37645	Spain	hCoV-19/England/LSPA-32636257/2022|2022-12-19|2022-12-27	23C	DV.3	2022-11-22
hap_223515	1.37636	USA	hCoV-19/USA/OR-OHSU-231860125/2023|2023-04-29|2023-10-03	23A	XBB.1.5.17	2022-12-29
hap_127689	1.37632	USA	hCoV-19/USA/UT-UPHL-230324160303/2023|2023-03-10|2023-09-01	21L	CM.8.1	2022-11-01
hap_248259	1.37596	Japan	hCoV-19/Australia/NSW-ICPMR-49694/2023|2023-10-09|2023-10-20	recombinant	XBC.1.6	2023-02-13
hap_214917	1.37566	South Korea	hCoV-19/South Korea/KDCA238868/2023|2023-05-10|2023-06-02	23B	XBB.1.16	2023-03-09
hap_226818	1.37535	USA	hCoV-19/USA/UT-IVY-G43Q26F9/2023|2023-02-09|2023-04-25	23A	XBB.1.5	2022-12-26
hap_212242	1.37534	Australia	hCoV-19/Belgium/OLVZ-899383101/2023|2023-02-11|2023-03-28	23A	XBB.1.5	2022-12-21
hap_122552	1.3753	Australia	hCoV-19/Australia/VIC-VIDRL-00008018/2023|2023-03-20|2023-06-22	recombinant	XBF.10	2022-12-05
hap_224262	1.37508	Switzerland	hCoV-19/South Korea/KDCA245661/2023|2023-06-07|2023-06-30	23D	EG.1	2023-01-23
hap_227008	1.37506	USA	hCoV-19/USA/AK-UAF-24684/2023|2023-03-16|2023-07-11	23A	XBB.1.5	2023-01-11
hap_227921	1.37502	Canada	hCoV-19/USA/MD-CDC-QDX46944921/2023|2023-02-18|2023-03-07	23A	XBB.1.5	2023-01-22
hap_107595	1.37499	UK	hCoV-19/France/NAQ-LBZCentre-AI2212190055/2022|2022-12-19|2023-01-19	22E	BQ.1.1.46	2022-10-10
hap_224578	1.37482	USA	hCoV-19/Canada/BC-BCCDC-620858/2023|2023-04-06|2023-05-12	23A	XBB.1.5.19	2022-12-16
hap_227245	1.37473	USA	hCoV-19/USA/NJ-CDC-LC1037670/2023|2023-04-10|2023-04-25	23A	XBB.1.5	2022-12-15
hap_231222	1.37472	USA	hCoV-19/USA/NC-ECU-117305849/2023|2023-02-15|2023-03-29	23A	XBB.1.5	2023-01-11
hap_114906	1.37463	South Korea	hCoV-19/USA/OH-ODH-SC3031752/2023|2023-07-03|2023-08-18	23C	FK.1.1	2023-02-15
hap_224785	1.37459	USA	hCoV-19/USA/CA-CDC-LC1040627/2023|2023-05-03|2023-05-14	23A	XBB.1.5	2022-12-11
hap_140847	1.37451	USA	hCoV-19/USA/WI-WSLH-2300656/2023|2023-03-08|2023-05-03	22E	BQ.1.1	2023-02-08
hap_223171	1.3745	USA	hCoV-19/USA/IL-4272023018/2023|2023-04-21|2023-05-08	23A	XBB.1.5	2023-01-03
hap_224492	1.37439	Germany	hCoV-19/Germany/BE-RKI-I-1118062/2023|2023-02-13|2023-03-10	23D	EG.1	2023-01-16
hap_352570	1.37431	South Korea	hCoV-19/South Korea/KDCA41290s/2023|2023-06-23|2023-07-10	23B	XBB.1.16	2023-04-06
hap_221571	1.37415	South Korea	hCoV-19/South Korea/KDCA250912/2023|2023-06-27|2023-07-25	23E	XBB.2.3	2023-03-08
hap_239505	1.3741	USA	hCoV-19/USA/WA-UW-0660550/2023|2023-01-06|2023-01-23	23A	XBB.1.5	2023-01-05
hap_114908	1.37385	Japan	hCoV-19/Japan/PG-555909/2023|2023-07-31|2023-08-22	23C	FK.1.1	2023-06-26
hap_227324	1.37372	South Korea	hCoV-19/South Korea/KDCA267702/2023|2023-09-25|2023-10-20	23D	FL.34	2023-03-11
hap_229130	1.37363	South Korea	hCoV-19/USA/MD-HP48123-PIDBRDMWNH/2023|2023-05-31|2023-07-31	23D	EG.1	2023-02-13
hap_248165	1.37356	Japan	hCoV-19/Japan/PG-574706/2023|2023-09-19|2023-10-12	recombinant	HW.1.2	2023-04-11
hap_214362	1.3735	Japan	hCoV-19/Denmark/DCGC-658814/2023|2023-07-31|2023-08-29	23B	XBB.1.16.6	2023-05-24
hap_117886	1.3732	Denmark	hCoV-19/Australia/NSW-SAVID-15712/2022|2022-12-16|2023-01-13	recombinant	XBF	2022-10-28
hap_231214	1.37305	Germany	hCoV-19/USA/NC-ECU-118290847/2023|2023-04-26|2023-07-07	23A	XBB.1.5.37	2023-01-25
hap_233544	1.37303	USA	hCoV-19/Canada/AB-ABPHL-95383/2023|2023-03-14|2023-03-31	23A	XBB.1.5	2022-12-22
hap_235759	1.37299	Germany	hCoV-19/Germany/NW-RKI-I-1122040/2023|2023-03-07|2023-03-21	23A	XBB.1.5.65	2023-02-06
hap_68932	1.37286	UK	hCoV-19/England/QEUH-326E0ACD/2023|2023-02-21|2023-03-06	23C	CH.1.1.1	2022-12-15
hap_226283	1.37273	USA	hCoV-19/USA/NJ-CDC-QDX45961449/2023|2023-01-23|2023-02-07	23A	XBB.1.5.36	2022-12-19
hap_199669	1.3726	USA	hCoV-19/USA/WA-S23117/2023|2023-03-29|2023-05-03	23A	XBB.1.5	2023-01-11
hap_227029	1.37252	USA	hCoV-19/USA/VA-CDC-QDX47594379/2023|2023-03-05|2023-03-20	23A	XBB.1.5.56	2022-12-12
hap_251078	1.37249	USA	hCoV-19/Brazil/SC-FIOCRUZ-2570/2023|2023-03-13|2023-05-05	23A	XBB.1.5	2022-12-03
hap_224190	1.37234	USA	hCoV-19/England/PHEC-YYEI7W8/2023|2023-03-27|2023-05-05	23D	XBB.1.9.1	2022-12-20
hap_107605	1.37231	Germany	hCoV-19/France/NAQ-HCL-723000722301/2023|2023-05-09|2023-06-02	22E	EN.1	2022-11-28
hap_251069	1.37222	USA	hCoV-19/USA/CO-CDPHE-2103796990/2023|2023-02-27|2023-03-22	23A	XBB.1.5.15	2022-12-29
hap_224190	1.37214	Switzerland	hCoV-19/England/PHEC-YYEI7W8/2023|2023-03-27|2023-05-05	23D	XBB.1.9.1	2022-12-20
hap_217305	1.37175	Canada	hCoV-19/USA/IA-SHL-2260464/2023|2023-03-30|2023-04-17	23A	XBB.1.5.2	2023-01-01
hap_121046	1.37174	Canada	hCoV-19/Canada/QC-L00595312001/2023|2023-03-13|2023-03-20	23C	DV.1.1	2022-12-07
hap_119156	1.37168	UK	hCoV-19/England/BRBR-3270AFDC/2023|2023-03-18|2023-03-25	23C	CH.1.1.21	2022-12-16
hap_219131	1.37156	USA	hCoV-19/USA/CA-CDC-QDX48192873/2023|2023-03-19|2023-04-03	23A	XBB.1.5.35	2022-12-14
hap_218637	1.37152	USA	hCoV-19/USA/CA-CDC-QDX47361801/2023|2023-02-23|2023-03-13	23A	XBB.1.5	2023-01-25
hap_212242	1.37126	Canada	hCoV-19/Belgium/OLVZ-899383101/2023|2023-02-11|2023-03-28	23A	XBB.1.5	2022-12-21
hap_234491	1.37102	South Korea	hCoV-19/South Korea/KDCA239498/2023|2023-05-13|2023-06-02	23D	EG.1.4.1	2023-03-27
hap_226976	1.37101	USA	hCoV-19/USA/NY-CDC-QDX47042450/2023|2023-02-20|2023-03-08	23A	XBB.1.5	2023-01-23
hap_230786	1.37093	USA	hCoV-19/USA/MD-IGS-012304302146A/2023|2023-02-12|2023-02-24	23A	XBB.1.5	2022-12-05
hap_114841	1.37079	Australia	hCoV-19/Australia/QLD0x013024/2023|2023-03-09|2023-03-28	23C	FK.1.3.1	2023-02-20
hap_190187	1.37077	USA	hCoV-19/Canada/ON-KHS-03909-v1/2023|2023-04-18|2023-05-02	23A	XBB.1.5	2023-01-09
hap_227661	1.37062	UK	hCoV-19/England/QEUH-3269BCF8/2023|2023-01-10|2023-01-21	23A	XBB.1.5	2022-12-16
hap_222505	1.37047	USA	hCoV-19/USA/CA-CDC-QDX47542198/2023|2023-03-03|2023-03-20	23A	XBB.1.5	2023-01-23
hap_141617	1.37009	Brazil	hCoV-19/Japan/PG-411602/2022|2022-12-04|2022-12-21	22E	BQ.1.1	2022-09-28
hap_227970	1.37005	USA	hCoV-19/USA/FL-CDC-QDX46678364/2023|2023-02-08|2023-03-07	23A	XBB.1.5	2023-01-03
hap_239159	1.36949	USA	hCoV-19/USA/VA-VTVAS3-GSC42874/2023|2023-05-08|2023-06-02	23A	XBB.1.5.13	2022-12-26
hap_228381	1.36934	USA	hCoV-19/Canada/BC-BCCDC-616972/2023|2023-03-30|2023-04-18	23A	XBB.1.5	2023-01-08
hap_212696	1.36928	USA	hCoV-19/USA/NC-ECU-117521700/2023|2023-03-02|2023-03-29	23A	XBB.1.5	2022-12-22
hap_234359	1.36922	USA	hCoV-19/USA/GA-CDC-QDX48247321/2023|2023-03-22|2023-04-10	23A	XBB.1.5	2022-12-12
hap_212242	1.36915	Netherlands	hCoV-19/Belgium/OLVZ-899383101/2023|2023-02-11|2023-03-28	23A	XBB.1.5	2022-12-21
hap_230946	1.36911	USA	hCoV-19/Brazil/AM-FIOCRUZ-ILMD2301291/2023|2023-02-17|2023-08-22	23A	JD.2	2022-12-21
hap_142829	1.36903	UK	hCoV-19/Italy/APU-IZSPB-PT7910/2023|2023-04-03|2023-04-11	22E	BQ.1.1.79	2022-11-28
hap_227810	1.36882	USA	hCoV-19/USA/CA-NSYMMPHL-NSYM7424/2023|2023-05-29|2023-06-12	23A	XBB.1.5.11	2022-12-23
hap_227633	1.36865	USA	hCoV-19/Brazil/AM-FIOCRUZ-ILMD2300587/2023|2023-02-10|2023-05-29	23A	JD.2	2022-12-12
hap_213315	1.36842	Canada	hCoV-19/Canada/QC-L00598391001/2023|2023-03-21|2023-04-03	23A	FG.2	2023-01-09
hap_118593	1.36841	UK	hCoV-19/England/BRBR-3267378C/2022|2022-12-30|2023-01-09	23C	CH.1.1.8	2022-12-08
hap_118786	1.36841	Belgium	hCoV-19/Australia/VIC83711/2023|2023-05-02|2023-05-15	23C	CH.1.1.11	2022-11-02
hap_72614	1.36838	USA	hCoV-19/USA/CA-CDC-STM-GGQP74278/2023|2023-01-04|2023-01-25	23A	FD.2	2022-12-27
hap_122142	1.36837	UK	hCoV-19/Sweden/1591587663/2023|2023-03-28|2023-04-14	23C	CH.1.1	2022-12-12
hap_237886	1.36835	USA	hCoV-19/Denmark/DCGC-642602/2023|2023-02-27|2023-03-08	23D	FL.8	2022-11-30
hap_236696	1.36825	Canada	hCoV-19/USA/VA-VTVAS3-GSC42137/2023|2023-01-31|2023-02-28	23A	XBB.1.5	2022-12-19
hap_185672	1.36773	UK	hCoV-19/USA/OR-CDC-QDX46179430/2023|2023-01-24|2023-02-13	22E	BQ.1.1.18	2022-11-13
hap_228381	1.36769	Canada	hCoV-19/Canada/BC-BCCDC-616972/2023|2023-03-30|2023-04-18	23A	XBB.1.5	2023-01-08
hap_352533	1.36768	South Korea	hCoV-19/South Korea/KDCA44312s/2023|2023-05-10|2023-10-05	23B	XBB.1.16	2023-04-08
hap_73227	1.36762	USA	hCoV-19/USA/MI-MDHHS-SC44009/2023|2023-02-24|2023-03-13	23A	XBB.1.5	2022-12-12
hap_194333	1.36756	UK	hCoV-19/England/BRBR-326B8545/2023|2023-02-01|2023-02-08	22E	DU.1	2023-02-01
hap_352733	1.36744	South Korea	hCoV-19/South Korea/KDCA41453s/2023|2023-04-19|2023-07-10	23E	XBB.2.3	2023-03-27
hap_230077	1.36732	USA	hCoV-19/USA/NJ-ASC-210997035/2023|2023-01-26|2023-02-10	23A	XBB.1.5	2022-12-05
hap_201452	1.36718	Canada	hCoV-19/Canada/BC-BCCDC-620844/2023|2023-04-08|2023-05-12	23A	XBB.1.5.91	2023-02-16
hap_228164	1.36689	USA	hCoV-19/USA/FL-CDC-QDX80414759/2023|2023-05-10|2023-06-27	23A	XBB.1.5.32	2022-12-03
hap_353004	1.36664	South Korea	hCoV-19/South Korea/KDCA44343s/2023|2023-05-15|2023-10-05	23D	EG.1	2023-04-04
hap_229620	1.36653	USA	hCoV-19/USA/MD-IGS-062304201038A/2023|2023-02-11|2023-02-24	23A	XBB.1.5	2022-12-31
hap_123091	1.36651	South Korea	hCoV-19/Australia/QLD0x01366D/2023|2023-07-21|2023-08-08	21L	FV.1	2023-03-08
hap_235753	1.36641	Germany	hCoV-19/Germany/NW-RKI-I-1129497/2023|2023-03-22|2023-04-06	23A	XBB.1.5	2023-01-18
hap_215582	1.36603	Japan	hCoV-19/Japan/PG-559591/2023|2023-08-07|2023-09-07	23B	XBB.1.16.1	2023-07-08
hap_227633	1.36564	Canada	hCoV-19/Brazil/AM-FIOCRUZ-ILMD2300587/2023|2023-02-10|2023-05-29	23A	JD.2	2022-12-12
hap_228185	1.36556	USA	hCoV-19/USA/NY-CDC-QDX46500300/2023|2023-02-04|2023-02-21	23A	XBB.1.5.16	2023-01-07
hap_73067	1.3649	Germany	hCoV-19/USA/NY-CDC-QDX47869931/2023|2023-03-12|2023-03-29	23A	XBB.1.5	2022-12-28
hap_227144	1.3647	USA	hCoV-19/USA/NY-CDC-QDX48043262/2023|2023-03-17|2023-03-30	23A	XBB.1.5	2022-12-26
hap_227045	1.36461	USA	hCoV-19/Scotland/SCOT-30781/2023|2023-04-30|2023-05-26	23A	XBB.1.5.7	2022-12-19
hap_224322	1.36458	Germany	hCoV-19/Germany/NI-RKI-I-1115419/2023|2023-02-12|2023-03-10	23A	XBB.1.5.7	2023-01-23
hap_226940	1.36453	South Korea	hCoV-19/South Korea/KDCA245467/2023|2023-06-06|2023-06-30	recombinant	XBL.3.1	2023-01-16
hap_199384	1.3644	USA	hCoV-19/USA/MD-CDC-QDX45740084/2023|2023-01-17|2023-02-03	23A	XBB.1.5	2023-01-09
hap_211345	1.3643	Netherlands	hCoV-19/Netherlands/NH-RIVM-129980/2023|2023-04-30|2023-05-19	23A	XBB.1.5.60	2023-01-17
hap_228185	1.36418	Netherlands	hCoV-19/USA/NY-CDC-QDX46500300/2023|2023-02-04|2023-02-21	23A	XBB.1.5.16	2023-01-07
hap_220243	1.36394	Canada	hCoV-19/Sweden/C019643463/2023|2023-04-21|2023-04-28	23A	FT.1	2023-02-06
hap_126722	1.36387	UK	hCoV-19/England/PHEP-YYGOQTE/2023|2023-03-17|2023-04-03	22E	BQ.1.1.32	2022-12-29
hap_223541	1.36374	USA	hCoV-19/USA/WA-CDC-UW23022660593/2023|2023-02-26|2023-03-06	23A	XBB.1.5	2022-12-19
hap_223369	1.3637	USA	hCoV-19/USA/NY-PRL-221219_00B07/2022|2022-12-16|2022-12-24	23A	XBB.1.5	2022-12-16
hap_212919	1.36356	USA	hCoV-19/USA/TX-HMH-M-126321/2023|2023-02-25|2023-03-10	23A	XBB.1.5	2022-12-13
hap_215359	1.36355	Japan	hCoV-19/South Korea/KDCA260998/2023|2023-08-19|2023-09-08	23B	XBB.1.16	2023-04-21
hap_224461	1.36341	Germany	hCoV-19/Germany/NI-RKI-I-1131724/2023|2023-03-22|2023-04-21	23D	XBB.1.9.1	2023-01-05
hap_232494	1.3634	USA	hCoV-19/USA/CA-CDC-QDX48094934/2023|2023-03-17|2023-03-30	23A	XBB.1.5.32	2023-01-06
hap_155398	1.36328	UK	hCoV-19/England/PHEP-YYGMGEQ/2023|2023-02-16|2023-03-06	22E	BQ.1.2	2022-12-14
hap_226838	1.36307	Canada	hCoV-19/England/BRBR-326CB0C6/2023|2023-02-11|2023-02-19	23A	XBB.1.5	2023-01-16
hap_121795	1.36306	South Korea	hCoV-19/Singapore/R50MR109/2023|2023-07-17|2023-07-24	23C	DV.6.2	2023-01-07
hap_105026	1.36278	USA	hCoV-19/Canada/BC-BCCDC-585964/2023|2023-01-18|2023-02-09	23A	XBB.1.5	2022-12-31
hap_212238	1.36273	USA	hCoV-19/USA/IA-SHL-2245263/2023|2023-02-22|2023-03-14	23A	XBB.1.5	2022-12-04
hap_82518	1.36261	South Korea	hCoV-19/South Korea/KDCA40196s/2023|2023-05-16|2023-05-30	23B	XBB.1.16	2023-03-23
hap_140424	1.36247	Brazil	hCoV-19/Brazil/BA-LACEN-BA3384-292754282/2022|2022-12-06|2022-12-30	22E	BQ.1.22	2022-11-07
hap_121353	1.36232	UK	hCoV-19/Wales/PHWC-PKMMDI/2023|2023-01-09|2023-01-30	23C	CH.1.1.1	2022-11-20
hap_252386	1.36218	USA	hCoV-19/USA/VA-VTVAS3-GSC41605/2023|2023-01-12|2023-01-30	23A	XBB.1.5	2022-12-12
hap_231224	1.36188	USA	hCoV-19/Sweden/O-14_SE300_DC23-004946/2023|2023-04-28|2023-05-10	23A	XBB.1.5	2022-12-06
hap_121280	1.36187	UK	hCoV-19/England/LOND-YYBK634/2023|2023-03-14|2023-04-07	23C	CH.1.1.1	2022-12-19
hap_229000	1.36179	Japan	hCoV-19/USA/CA-HLX-STM-UFU6GJNT9/2023|2023-08-04|2023-08-28	23D	FL.24	2023-04-15
hap_251046	1.3617	USA	hCoV-19/Spain/AS-HUCA-232334211/2023|2023-05-25|2023-06-05	23A	XBB.1.5	2022-12-18
hap_230271	1.36166	South Korea	hCoV-19/USA/NM-NMDOH-2023032185/2023|2023-07-17|2023-09-06	23D	FL.1.4	2023-03-20
hap_226703	1.36156	USA	hCoV-19/USA/NY-CDC-LC1027546/2023|2023-03-06|2023-03-21	23A	XBB.1.5	2023-01-09
hap_43661	1.36154	USA	hCoV-19/USA/NY-CDC-QDX46010619/2023|2023-01-24|2023-02-07	23A	XBB.1.5	2023-01-23
hap_107630	1.36148	USA	hCoV-19/Sweden/03_SE600_000200546716N2/2023|2023-03-07|2023-03-16	22E	EY.1	2022-12-13
hap_233002	1.36125	South Korea	hCoV-19/USA/VA-CDC-QDX45638646/2023|2023-01-11|2023-01-31	23A	XBB.1.5	2023-01-22
hap_216354	1.36121	Japan	hCoV-19/USA/NJ-CDC-LC1055569/2023|2023-08-22|2023-09-15	23B	XBB.1.16.23	2023-06-03
hap_233365	1.36113	Germany	hCoV-19/Germany/NW-RKI-I-1125335/2023|2023-03-07|2023-03-27	23A	XBB.1.5.12	2023-01-24
hap_232480	1.36043	USA	hCoV-19/USA/CO-CDC-LC0994912/2023|2023-01-11|2023-01-31	23A	XBB.1.5	2022-12-23
hap_73067	1.36034	Australia	hCoV-19/USA/NY-CDC-QDX47869931/2023|2023-03-12|2023-03-29	23A	XBB.1.5	2022-12-28
hap_233253	1.36031	USA	hCoV-19/USA/CA-CDC-QDX47418635/2023|2023-03-01|2023-03-17	23A	XBB.1.5.49	2022-12-18
hap_3212	1.35982	Denmark	hCoV-19/Denmark/DCGC-641188/2023|2023-01-31|2023-02-14	23C	CH.1.1	2022-11-09
hap_116314	1.35949	Brazil	hCoV-19/Japan/PG-465500/2023|2023-03-06|2023-03-29	22D	BN.1.2.2	2022-10-01
hap_218880	1.35945	South Korea	hCoV-19/South Korea/KDCA236035/2023|2023-04-28|2023-05-22	23D	EG.1.6	2023-04-07
hap_185284	1.35872	Germany	hCoV-19/Germany/BW-RKI-I-1115931/2023|2023-02-22|2023-03-10	22E	BQ.1.1.45	2023-01-30
hap_338618	1.3587	USA	hCoV-19/Canada/BC-BCCDC-609305/2023|2023-03-09|2023-04-06	23A	XBB.1.5	2023-01-19
hap_227515	1.3587	USA	hCoV-19/USA/CO-CDC-2-6895299/2023|2023-01-31|2023-03-13	23A	XBB.1.5.96	2023-01-21
hap_221021	1.35849	Canada	hCoV-19/England/PHEP-YYGIWB3/2023|2023-05-26|2023-06-12	22F	GA.5	2023-02-06
hap_228068	1.35837	Japan	hCoV-19/South Korea/KDCA235358/2023|2023-04-25|2023-05-22	23D	XBB.1.9.2	2023-01-08
hap_228117	1.35828	USA	hCoV-19/USA/CA-CDC-QDX49328174/2023|2023-04-11|2023-05-01	23A	XBB.1.5	2023-01-18
hap_234929	1.35795	USA	hCoV-19/Canada/AB-ABPHL-96509/2023|2023-04-04|2023-04-19	23A	XBB.1.5	2022-12-19
hap_229332	1.35789	USA	hCoV-19/USA/PA-CDC-QDX46395829/2023|2023-02-02|2023-02-17	23A	XBB.1.5	2023-01-25
hap_6270	1.35788	Canada	hCoV-19/Denmark/DCGC-645811/2023|2023-04-13|2023-04-25	23D	EG.3	2022-12-21
hap_119001	1.35782	UK	hCoV-19/England/QEUH-326B6B45/2023|2023-01-31|2023-02-10	23C	CH.1.1	2023-01-04
hap_201877	1.35742	South Korea	hCoV-19/USA/MI-CDC-QDX46502096/2023|2023-02-06|2023-02-21	23A	HT.2	2023-01-29
hap_353129	1.35729	South Korea	hCoV-19/South Korea/KDCA41063s/2023|2023-06-15|2023-06-28	23D	EG.1	2023-03-30
hap_228308	1.35729	Italy	hCoV-19/Germany/BW-RKI-I-1122982/2023|2023-03-04|2023-03-22	23A	EL.1	2023-01-02
hap_198447	1.35647	Japan	hCoV-19/USA/LA-EVTL20097/2023|2023-09-19|2023-10-16	23F	EG.5.1.4	2023-06-16
hap_224931	1.35645	USA	hCoV-19/Canada/QC-L00627961001/2023|2023-06-18|2023-07-04	23A	XBB.1.5.80	2023-01-08
hap_116358	1.35599	Germany	hCoV-19/Italy/UMB-LAOP-104-2-30/2023|2023-01-16|2023-01-31	22D	BN.1.4.2	2022-10-13
hap_227378	1.35593	USA	hCoV-19/USA/NM-UNM-TRL_0323_461/2023|2023-03-01|2023-04-13	23A	XBB.1.5	2023-01-10
hap_236696	1.35582	USA	hCoV-19/USA/VA-VTVAS3-GSC42137/2023|2023-01-31|2023-02-28	23A	XBB.1.5	2022-12-19
hap_228068	1.35569	South Korea	hCoV-19/South Korea/KDCA235358/2023|2023-04-25|2023-05-22	23D	XBB.1.9.2	2023-01-08
hap_133933	1.35553	UK	hCoV-19/England/PHEC-YYEDNGR/2023|2023-02-09|2023-02-24	22E	DU.1	2022-11-29
hap_227063	1.35527	USA	hCoV-19/USA/UT-UPHL-230324464860/2023|2023-03-08|2023-09-01	23A	XBB.1.5	2022-12-22
hap_107595	1.35514	Spain	hCoV-19/France/NAQ-LBZCentre-AI2212190055/2022|2022-12-19|2023-01-19	22E	BQ.1.1.46	2022-10-10
hap_216879	1.3549	South Korea	hCoV-19/France/CVL-IPP08119/2023|2023-03-19|2023-04-03	23A	XBB.1.5.78	2023-01-31
hap_223507	1.3549	USA	hCoV-19/England/PLYM-326F4E06/2023|2023-02-27|2023-03-12	23A	XBB.1.5.51	2022-12-15
hap_182428	1.35489	UK	hCoV-19/England/BRBR-326CA8B0/2023|2023-02-11|2023-02-19	22E	ER.1.1	2022-12-13
hap_228852	1.35474	USA	hCoV-19/Canada/PE-NML-624193/2023|2023-03-30|2023-06-07	23A	XBB.1.5	2023-01-08
hap_116694	1.35459	UK	hCoV-19/Germany/BW-RKI-I-1108387/2023|2023-02-03|2023-02-23	22D	DS.2	2022-10-12
hap_352445	1.3538	South Korea	hCoV-19/USA/KS-KHEL-13300/2023|2023-02-22|2023-03-07	23A	FD.2	2023-02-22
hap_118786	1.35361	Spain	hCoV-19/Australia/VIC83711/2023|2023-05-02|2023-05-15	23C	CH.1.1.11	2022-11-02
hap_140414	1.35348	Brazil	hCoV-19/Brazil/BA-LACENBA-361-292738082/2022|2022-11-30|2022-12-22	22E	BQ.1.1	2022-10-24
hap_142062	1.35344	UK	hCoV-19/South Korea/KDCA218675/2023|2023-02-19|2023-03-10	22E	BQ.1.1.36	2022-11-07
hap_223791	1.35339	Germany	hCoV-19/Germany/BY-RKI-I-1107674/2023|2023-02-08|2023-02-23	23A	XBB.1.5	2023-01-24
hap_229338	1.35325	Canada	hCoV-19/Canada/BC-BCCDC-616706/2023|2023-03-23|2023-04-18	23A	GV.1	2023-01-11
hap_224330	1.35322	Germany	hCoV-19/Germany/BW-RKI-I-1109136/2023|2023-02-13|2023-02-23	23A	XBB.1.5.37	2023-01-27
hap_227725	1.35317	USA	hCoV-19/USA/TX-CDC-QDX48685359/2023|2023-04-03|2023-04-17	23A	XBB.1.5	2022-12-07
hap_120873	1.35277	Singapore	hCoV-19/Japan/TKYnat12590/2023|2023-02-20|2023-03-13	22D	FR.1	2023-01-02
hap_185368	1.35242	Denmark	hCoV-19/France/OCC-HCL-723000272701/2023|2023-02-20|2023-03-03	22E	BQ.1.1.45	2022-11-16
hap_6270	1.35225	USA	hCoV-19/Denmark/DCGC-645811/2023|2023-04-13|2023-04-25	23D	EG.3	2022-12-21
hap_235612	1.3513	South Korea	hCoV-19/South Korea/KDCA240447/2023|2023-05-17|2023-06-09	23D	EG.1	2023-03-30
hap_228769	1.35128	USA	hCoV-19/USA/CA-CDC-QDX47594926/2023|2023-03-02|2023-03-20	23A	XBB.1.5	2022-12-30
hap_235254	1.35113	Japan	hCoV-19/Italy/SIC-CQRC-23014313/2023|2023-04-26|2023-06-13	22F	XBB.1.22.1	2023-02-02
hap_220181	1.35045	Japan	hCoV-19/Japan/PG-572306/2023|2023-09-07|2023-10-06	22F	FY.2	2023-04-08
hap_231266	1.35014	USA	hCoV-19/USA/NY-NYULH10088/2023|2023-01-06|2023-01-24	23A	FH.1	2022-12-19
hap_226452	1.35	USA	hCoV-19/USA/GA-GPHL-0049/2023|2023-01-11|2023-02-03	23A	XBB.1.5.7	2022-12-21
hap_133935	1.34988	UK	hCoV-19/England/LSPA-3267F261/2023|2023-01-03|2023-01-11	22E	DU.1	2022-12-05
hap_227233	1.34967	USA	hCoV-19/USA/MI-CDC-LC1024428/2023|2023-03-01|2023-03-17	23A	XBB.1.5	2023-01-08
hap_185368	1.34916	Germany	hCoV-19/France/OCC-HCL-723000272701/2023|2023-02-20|2023-03-03	22E	BQ.1.1.45	2022-11-16
hap_220116	1.34916	USA	hCoV-19/South Korea/KDCA220459/2023|2023-02-27|2023-03-17	23A	XBB.1.5	2023-01-04
hap_185368	1.34897	Belgium	hCoV-19/France/OCC-HCL-723000272701/2023|2023-02-20|2023-03-03	22E	BQ.1.1.45	2022-11-16
hap_227591	1.34859	USA	hCoV-19/France/HDF-IPP08028/2023|2023-03-20|2023-04-03	23A	XBB.1.5.5	2022-12-14
hap_238352	1.34816	Japan	hCoV-19/Japan/PG-577670/2023|2023-10-02|2023-10-26	23D	EG.4.3	2023-05-08
hap_234958	1.34814	USA	hCoV-19/USA/NY-CDC-VSX-A079229/2023|2023-03-03|2023-03-13	23A	XBB.1.5	2023-01-13
hap_142829	1.34798	USA	hCoV-19/Italy/APU-IZSPB-PT7910/2023|2023-04-03|2023-04-11	22E	BQ.1.1.79	2022-11-28
hap_133960	1.34797	Spain	hCoV-19/Spain/MD-HGUGM-6734086/2022|2022-12-18|2023-01-02	22E	EF.1.2	2022-11-14
hap_228108	1.34782	USA	hCoV-19/Canada/QC-L00615080001/2023|2023-05-06|2023-05-19	23A	XBB.1.5	2022-12-31
hap_121141	1.34771	Singapore	hCoV-19/Singapore/R23MR427/2023|2023-04-05|2023-04-18	23C	DV.4	2023-01-23
hap_230312	1.34754	USA	hCoV-19/USA/OH-CDC-QDX48247444/2023|2023-03-22|2023-04-10	23A	XBB.1.5.28	2023-01-03
hap_233866	1.3475	USA	hCoV-19/USA/WI-WSLH-2300973/2023|2023-04-05|2023-05-03	23A	XBB.1.5	2022-12-03
hap_219267	1.34747	Japan	hCoV-19/USA/OH-ODH-SC3032503/2023|2023-08-31|2023-09-26	23E	GE.1	2023-05-11
hap_118950	1.34737	UK	hCoV-19/England/PHEC-YY8I4ER/2022|2022-12-24|2023-01-09	23C	CH.1.1.6	2022-12-11
hap_112230	1.34727	USA	hCoV-19/USA/NY-PBRI-NYC23M006/2023|2023-03-14|2023-03-30	23A	XBB.1.5	2022-12-31
hap_119073	1.34726	Sweden	hCoV-19/Germany/NW-RKI-I-1119526/2023|2023-02-27|2023-03-21	23C	CH.1.1.16	2022-12-12
hap_121717	1.34678	Australia	hCoV-19/Australia/NSW-ICPMR-42871/2023|2023-02-22|2023-03-03	23C	CH.1.1.1	2022-12-27
hap_3165	1.3467	Denmark	hCoV-19/Australia/ACT9471/2022|2022-11-14|2023-01-03	recombinant	XBF	2022-10-18
hap_215222	1.34667	Japan	hCoV-19/Australia/VIC-VIDRL-00010477/2023|2023-05-16|2023-06-22	23B	XBB.1.16	2023-04-16
hap_214139	1.34659	South Korea	hCoV-19/South Korea/KDCA243699/2023|2023-05-31|2023-06-23	23B	XBB.1.16	2023-02-28
hap_234721	1.34651	USA	hCoV-19/England/BRBR-3270BA34/2023|2023-03-17|2023-03-28	23A	EM.1	2022-12-28
hap_227388	1.34633	USA	hCoV-19/Canada/ON-KHS-03333-v1/2023|2023-03-18|2023-03-28	23A	XBB.1.5	2022-12-30
hap_204264	1.34621	Japan	hCoV-19/Japan/PG-562754/2023|2023-08-19|2023-09-20	23E	GJ.1.2.3	2023-05-31
hap_142168	1.34591	Brazil	hCoV-19/Brazil/RJ-FIOCRUZ-24905/2022|2022-11-16|2022-12-23	22E	BQ.1.25	2022-11-03
hap_118786	1.34534	Denmark	hCoV-19/Australia/VIC83711/2023|2023-05-02|2023-05-15	23C	CH.1.1.11	2022-11-02
hap_185368	1.34531	USA	hCoV-19/France/OCC-HCL-723000272701/2023|2023-02-20|2023-03-03	22E	BQ.1.1.45	2022-11-16
hap_227317	1.34525	South Korea	hCoV-19/South Korea/KDCA252701/2023|2023-07-05|2023-07-28	23D	FL.21.1	2023-03-15
hap_117929	1.345	Australia	hCoV-19/Australia/VIC-VIDRL-00007508/2023|2023-03-07|2023-06-22	recombinant	XBF	2023-02-27
hap_228611	1.34467	Japan	hCoV-19/Canada/BC-BCCDC-632742/2023|2023-05-25|2023-06-14	23D	FL.10.1	2023-02-28
hap_118674	1.34409	UK	hCoV-19/England/LSPA-3269AC08/2023|2023-01-10|2023-01-19	23C	CH.1.1.2	2023-01-03
hap_142267	1.34397	UK	hCoV-19/France/HDF-IPP-04473/2023|2023-02-19|2023-03-03	22E	BQ.1.1.42	2022-12-16
hap_224333	1.34395	Germany	hCoV-19/Germany/SN-RKI-I-1124144/2023|2023-03-07|2023-03-22	23A	XBB.1.5	2023-01-23
hap_129318	1.34356	UK	hCoV-19/England/PLYM-326AE14E/2023|2023-01-25|2023-02-05	22E	FM.1	2022-12-11
hap_226864	1.34351	South Korea	hCoV-19/Japan/PG-533437/2023|2023-04-25|2023-06-29	23D	FL.1	2023-01-18
hap_112267	1.34349	USA	hCoV-19/Italy/FVG-UD-65345276/2023|2023-05-04|2023-05-18	23A	XBB.1.5	2022-12-02
hap_232143	1.34349	USA	hCoV-19/USA/WV-CDC-LC0995570/2023|2023-01-16|2023-01-31	22B	BA.5	2022-12-11
hap_232777	1.34338	USA	hCoV-19/Singapore/R27AMR133/2023|2023-04-24|2023-05-03	23D	FL.12	2022-12-03
hap_106559	1.34327	USA	hCoV-19/France/HDF-IPP07495/2023|2023-03-20|2023-04-06	23A	XBB.1.5	2022-12-18
hap_350273	1.34325	Sweden	hCoV-19/Sweden/SUS0020831/2023|2023-02-20|2023-03-06	22E	ER.1	2022-12-16
hap_236698	1.34256	Canada	hCoV-19/USA/MA-IVY-G43Q37T5/2023|2023-03-15|2023-05-01	23A	XBB.1.5	2022-12-17
hap_185368	1.34252	Canada	hCoV-19/France/OCC-HCL-723000272701/2023|2023-02-20|2023-03-03	22E	BQ.1.1.45	2022-11-16
hap_212244	1.34249	Netherlands	hCoV-19/Netherlands/NH-AUMC-000504/2023|2023-01-31|2023-02-11	23A	FD.2	2022-12-21
hap_226776	1.34235	USA	hCoV-19/USA/CA-LACPHL-AF19930/2023|2023-02-15|2023-03-14	23A	XBB.1.5	2022-12-26
hap_215384	1.34185	Japan	hCoV-19/Canada/BC-BCCDC-637779/2023|2023-06-29|2023-07-27	23B	FU.2.1	2023-04-28
hap_140481	1.34109	Brazil	hCoV-19/Brazil/BA-LACEN-BA-2233-292704081/2022|2022-11-19|2022-12-05	22E	BQ.1.1	2022-09-19
hap_121777	1.34109	UK	hCoV-19/England/BRBR-326D79CC/2023|2023-02-16|2023-02-24	23C	DV.2	2022-11-28
hap_239159	1.34105	Canada	hCoV-19/USA/VA-VTVAS3-GSC42874/2023|2023-05-08|2023-06-02	23A	XBB.1.5.13	2022-12-26
hap_126689	1.34105	Spain	hCoV-19/USA/NY-URMC-N0S1E081-1/2023|2023-02-20|2023-03-25	22E	DR.1	2022-11-04
hap_121657	1.341	France	hCoV-19/England/LSPA-32636257/2022|2022-12-19|2022-12-27	23C	DV.3	2022-11-22
hap_56586	1.34077	Germany	hCoV-19/Spain/VC-CVA_ALIC-117687/2023|2023-03-01|2023-04-28	recombinant	GL.3	2022-12-29
hap_153688	1.34067	Brazil	hCoV-19/Brazil/BA-LACEN-BA3400-292773103/2022|2022-12-17|2022-12-30	22E	BQ.1.1	2022-10-07
hap_353095	1.33969	South Korea	hCoV-19/South Korea/KDCA42140s/2023|2023-06-16|2023-07-25	23A	XBB.1.5	2023-02-21
hap_141197	1.33964	Sweden	hCoV-19/Denmark/DCGC-641300/2023|2023-02-07|2023-02-14	22E	BQ.1.1.20	2022-10-31
hap_229426	1.33939	South Korea	hCoV-19/Canada/NB-CHUDGLD-07I-MM00042R/2023|2023-09-07|2023-09-20	23A	XBB.1.5	2022-12-22
hap_215284	1.33932	Japan	hCoV-19/USA/MN-MDH-36770/2023|2023-10-02|2023-10-19	23B	XBB.1.16.11	2023-05-16
hap_231224	1.3392	Italy	hCoV-19/Sweden/O-14_SE300_DC23-004946/2023|2023-04-28|2023-05-10	23A	XBB.1.5	2022-12-06
hap_117886	1.33874	UK	hCoV-19/Australia/NSW-SAVID-15712/2022|2022-12-16|2023-01-13	recombinant	XBF	2022-10-28
hap_73067	1.3385	Canada	hCoV-19/USA/NY-CDC-QDX47869931/2023|2023-03-12|2023-03-29	23A	XBB.1.5	2022-12-28
hap_185368	1.33846	Spain	hCoV-19/France/OCC-HCL-723000272701/2023|2023-02-20|2023-03-03	22E	BQ.1.1.45	2022-11-16
hap_121621	1.33771	Sweden	hCoV-19/Sweden/520590/2023|2023-02-28|2023-04-27	23C	CH.1.1.1	2023-01-27
hap_227338	1.33752	Italy	hCoV-19/Italy/EMR-BO_2655/2023|2023-03-18|2023-03-28	23A	XBB.1.5	2023-02-07
hap_238123	1.33723	USA	hCoV-19/USA/IL-IDPH-C23WGS1332/2023|2023-02-21|2023-09-12	23A	XBB.1.5.80	2023-01-14
hap_199738	1.33691	Canada	hCoV-19/Canada/QC-L00601158001/2023|2023-03-28|2023-04-19	23A	XBB.1.5	2022-12-31
hap_129298	1.33686	Sweden	hCoV-19/Japan/PG-453704/2023|2023-02-09|2023-03-13	22E	BQ.1.1.53	2022-11-14
hap_121657	1.3368	UK	hCoV-19/England/LSPA-32636257/2022|2022-12-19|2022-12-27	23C	DV.3	2022-11-22
hap_152977	1.3368	Brazil	hCoV-19/Brazil/PI-FIOCRUZ-26282/2022|2022-11-26|2023-01-05	22B	DL.1	2022-11-01
hap_211823	1.33648	Germany	hCoV-19/Germany/BW-RKI-I-1127709/2023|2023-03-17|2023-04-06	23A	XBB.1.5.107	2023-01-23
hap_133934	1.33636	UK	hCoV-19/England/PHEC-YYER3E8/2023|2023-02-15|2023-03-06	22E	DU.1	2022-12-09
hap_123276	1.33603	UK	hCoV-19/England/PHEC-YY8Z633/2022|2022-12-28|2023-01-16	22E	DN.1.1.2	2022-12-17
hap_226872	1.33572	South Korea	hCoV-19/South Korea/KDCA249430/2023|2023-06-22|2023-07-14	23D	FL.1.3	2023-04-05
hap_212292	1.33497	Australia	hCoV-19/Australia/NSW-ICPMR-41818/2023|2023-01-24|2023-02-10	23A	XBB.1.5.22	2023-01-24
hap_237765	1.33463	USA	hCoV-19/USA/IL-C23WGS0883/2023|2023-02-02|2023-09-08	23A	XBB.1.5.17	2023-01-23
hap_110128	1.33453	UK	hCoV-19/England/LSPA-32664AB2/2022|2022-12-28|2023-01-07	22E	BQ.1.1.1	2022-10-22
hap_107821	1.33443	Denmark	hCoV-19/Canada/NB-CHUDGLD-100123-MM00349R/2023|2023-01-10|2023-01-27	22E	BQ.1.13.1	2022-11-07
hap_236698	1.33433	Netherlands	hCoV-19/USA/MA-IVY-G43Q37T5/2023|2023-03-15|2023-05-01	23A	XBB.1.5	2022-12-17
hap_70222	1.33425	Brazil	hCoV-19/USA/IL-ASC-210785184/2022|2022-11-26|2022-12-28	22E	BQ.1.13	2022-09-16
hap_122444	1.33371	Canada	hCoV-19/USA/CA-HLX-STM-A8JYWVS4D/2022|2022-12-21|2023-01-20	recombinant	XBR	2022-12-16
hap_226373	1.33342	USA	hCoV-19/USA/CA-HLX-STM-TYSTFCQAF/2022|2022-12-13|2023-01-20	23A	XBB.1.5	2022-12-12
hap_233866	1.33328	Canada	hCoV-19/USA/WI-WSLH-2300973/2023|2023-04-05|2023-05-03	23A	XBB.1.5	2022-12-03
hap_56626	1.33322	Denmark	hCoV-19/Denmark/DCGC-658452/2023|2023-03-20|2023-08-29	recombinant	XAY.2.3	2022-10-25
hap_227591	1.33322	Canada	hCoV-19/France/HDF-IPP08028/2023|2023-03-20|2023-04-03	23A	XBB.1.5.5	2022-12-14
hap_228281	1.33282	Germany	hCoV-19/Germany/BW-RKI-I-1120356/2023|2023-02-28|2023-03-21	23A	XBB.1.5.65	2023-01-05
hap_117820	1.33256	Australia	hCoV-19/Australia/SA529763/2023|2023-03-26|2023-04-05	recombinant	XBF	2023-01-02
hap_73067	1.3321	South Korea	hCoV-19/USA/NY-CDC-QDX47869931/2023|2023-03-12|2023-03-29	23A	XBB.1.5	2022-12-28
hap_124565	1.33175	UK	hCoV-19/Japan/PG-528231/2023|2023-05-07|2023-07-20	22E	BQ.1.25.1	2022-10-30
hap_126718	1.33174	UK	hCoV-19/England/BRBR-326AAA74/2023|2023-01-24|2023-01-31	22E	BQ.1.1.32	2022-12-19
hap_209316	1.33154	USA	hCoV-19/USA/CA-CDC-QDX47418649/2023|2023-03-01|2023-03-17	23A	XBB.1.5	2022-12-04
hap_226954	1.33139	USA	hCoV-19/Japan/TKYmbc37934/2023|2023-05-30|2023-06-21	23D	FL.5	2022-12-18
hap_55873	1.33139	USA	hCoV-19/USA/CA-CDC-QDX48637009/2023|2023-03-29|2023-04-15	23A	XBB.1.5	2022-12-10
hap_223740	1.33133	Germany	hCoV-19/Germany/BY-RKI-I-1107625/2023|2023-02-09|2023-02-23	23D	XBB.1.9.1	2022-12-12
hap_3187	1.3312	India	hCoV-19/Australia/ACT9304/2022|2022-11-03|2022-11-26	22D	BM.1.1.3	2022-08-22
hap_201455	1.33096	USA	hCoV-19/USA/IN-CDC-LC1038892/2023|2023-04-18|2023-05-06	23A	XBB.1.5.91	2022-12-24
hap_146698	1.33091	Brazil	hCoV-19/USA/MI-MDHHS-SC44311/2023|2023-04-04|2023-05-01	22E	BQ.1.1	2022-09-26
hap_227627	1.33078	USA	hCoV-19/USA/NY-PRL-221228_00H14/2022|2022-12-23|2023-01-08	23A	XBB.1.5	2022-11-18
hap_226354	1.33078	USA	hCoV-19/USA/CO-ASC-210971082/2023|2023-03-20|2023-03-30	23A	XBB.1.5.80	2022-11-23
hap_117384	1.33072	Australia	hCoV-19/Australia/NSW-ICPMR-45384/2023|2023-04-12|2023-04-28	recombinant	XBF	2023-01-16
hap_221713	1.33056	USA	hCoV-19/USA/OR-CDC-LC1008219/2023|2023-02-04|2023-02-17	22F	XBB.2.11.1	2022-12-01
hap_248354	1.33016	Australia	hCoV-19/Netherlands/ZH-RIVM-126547/2023|2023-02-08|2023-03-07	recombinant	XBC.1.1	2022-10-04
hap_212138	1.3301	South Korea	hCoV-19/South Korea/KDCA248605/2023|2023-06-17|2023-07-14	23D	XBB.1.9.1	2023-02-13
hap_142062	1.32992	USA	hCoV-19/South Korea/KDCA218675/2023|2023-02-19|2023-03-10	22E	BQ.1.1.36	2022-11-07
hap_228381	1.32945	South Korea	hCoV-19/Canada/BC-BCCDC-616972/2023|2023-03-30|2023-04-18	23A	XBB.1.5	2023-01-08
hap_224262	1.32937	South Korea	hCoV-19/South Korea/KDCA245661/2023|2023-06-07|2023-06-30	23D	EG.1	2023-01-23
hap_151441	1.32935	Brazil	hCoV-19/USA/AR-UAMS-V06263/2022|2022-11-02|2023-06-22	22E	BQ.1.14	2022-10-01
hap_117886	1.32912	France	hCoV-19/Australia/NSW-SAVID-15712/2022|2022-12-16|2023-01-13	recombinant	XBF	2022-10-28
hap_119135	1.32872	UK	hCoV-19/Australia/VIC81251/2023|2023-01-31|2023-02-13	23C	CH.1.1.7	2022-11-04
hap_206702	1.32816	Brazil	hCoV-19/Germany/SH-RKI-I-1102198/2023|2023-01-30|2023-02-10	22B	BE.9	2022-10-18
hap_231508	1.32741	USA	hCoV-19/USA/UT-UPHL-230217487549/2023|2023-02-09|2023-02-22	23A	XBB.1.5.32	2023-01-13
hap_240852	1.32735	USA	hCoV-19/USA/NJ-PHEL-V23006839-rep1/2023|2023-02-17|2023-03-23	23A	XBB.1.5	2022-12-26
hap_224190	1.32694	Germany	hCoV-19/England/PHEC-YYEI7W8/2023|2023-03-27|2023-05-05	23D	XBB.1.9.1	2022-12-20
hap_222675	1.32627	South Korea	hCoV-19/South Korea/KDCA251751/2023|2023-07-02|2023-07-25	23A	GR.1	2023-03-10
hap_118860	1.32523	UK	hCoV-19/Wales/PHWC-PKK4XO/2022|2022-12-29|2023-01-20	23C	CH.1.1.5	2022-12-15
hap_121657	1.32514	USA	hCoV-19/England/LSPA-32636257/2022|2022-12-19|2022-12-27	23C	DV.3	2022-11-22
hap_113563	1.32512	UK	hCoV-19/England/QEUH-326D3AFA/2023|2023-02-13|2023-02-23	22E	ET.1	2022-11-30
hap_114634	1.32483	Australia	hCoV-19/Australia/NSW-SAVID-16320/2023|2023-02-07|2023-02-16	22D	BR.2.1	2023-01-23
hap_234115	1.32411	USA	hCoV-19/USA/UT-UPHL-230217723265/2023|2023-02-09|2023-02-22	23A	XBB.1.5.32	2023-01-18
hap_212242	1.32382	South Korea	hCoV-19/Belgium/OLVZ-899383101/2023|2023-02-11|2023-03-28	23A	XBB.1.5	2022-12-21
hap_233866	1.32372	Singapore	hCoV-19/USA/WI-WSLH-2300973/2023|2023-04-05|2023-05-03	23A	XBB.1.5	2022-12-03
hap_227543	1.32357	South Korea	hCoV-19/South Korea/KDCA233615/2023|2023-04-18|2023-05-12	23A	XBB.1.5	2022-12-28
hap_142829	1.32335	France	hCoV-19/Italy/APU-IZSPB-PT7910/2023|2023-04-03|2023-04-11	22E	BQ.1.1.79	2022-11-28
hap_227829	1.3233	Canada	hCoV-19/USA/NY-CDC-LC0978674/2022|2022-12-30|2023-01-19	23A	XBB.1.5	2022-12-30
hap_186389	1.3232	USA	hCoV-19/USA/CA-CDC-LC1010657/2023|2023-02-08|2023-02-24	22E	BQ.1.32	2022-12-14
hap_119066	1.32307	Sweden	hCoV-19/Spain/PV-HUD-52333279/2023|2023-02-16|2023-03-13	23C	CH.1.1.16	2022-12-28
hap_227472	1.32274	USA	hCoV-19/Denmark/DCGC-622418/2022|2022-12-08|2022-12-14	23A	XBB.1.5	2022-11-25
hap_118727	1.3221	UK	hCoV-19/England/QEUH-326A1381/2023|2023-01-10|2023-01-26	23C	GP.2	2022-11-20
hap_142259	1.32136	Canada	hCoV-19/Canada/NS-NSHA-599768/2023|2023-02-13|2023-03-08	22E	BQ.1.1.5	2023-01-06
hap_107605	1.32112	France	hCoV-19/France/NAQ-HCL-723000722301/2023|2023-05-09|2023-06-02	22E	EN.1	2022-11-28
hap_117899	1.32105	Netherlands	hCoV-19/Italy/VEN-IZSVe-22RS8410-14_RO/2022|2022-12-15|2022-12-27	recombinant	XBK.1	2022-12-13
hap_118786	1.32087	Sweden	hCoV-19/Australia/VIC83711/2023|2023-05-02|2023-05-15	23C	CH.1.1.11	2022-11-02
hap_133649	1.32078	Canada	hCoV-19/Canada/ON-PHL-23-20272/2023|2023-03-29|2023-04-11	22E	BQ.1.1	2023-01-26
hap_221621	1.32078	Japan	hCoV-19/Japan/PG-527570/2023|2023-05-12|2023-06-29	23E	XBB.2.3	2023-05-10
hap_133959	1.32077	USA	hCoV-19/USA/CO-CDPHE-2103774637/2023|2023-01-25|2023-02-13	22E	BQ.1.1.2	2022-12-14
hap_108304	1.32056	Canada	hCoV-19/Canada/ON-KHS-03026-v1/2023|2023-03-08|2023-03-21	22E	BQ.1.1.77	2022-12-19
hap_185302	1.32041	Germany	hCoV-19/Germany/BY-RKI-I-1125148/2023|2023-03-07|2023-03-27	22E	BQ.1.1.45	2022-12-29
hap_222884	1.32007	USA	hCoV-19/USA/NJ-CDC-QDX46135843/2023|2023-01-27|2023-02-13	23A	XBB.1.5	2022-12-24
hap_107821	1.31981	Spain	hCoV-19/Canada/NB-CHUDGLD-100123-MM00349R/2023|2023-01-10|2023-01-27	22E	BQ.1.13.1	2022-11-07
hap_153855	1.31957	Brazil	hCoV-19/USA/NJ-CDC-LC0979201/2023|2023-01-02|2023-01-25	22E	BQ.1.3.2	2022-09-28
hap_199391	1.31923	South Korea	hCoV-19/South Korea/KDCA230567/2023|2023-04-07|2023-04-28	23D	EG.1.6	2023-03-19
hap_239893	1.31911	UK	hCoV-19/England/PHEC-YY8I7RJ/2022|2022-12-22|2023-01-09	23C	CH.1.1.17	2022-12-09
hap_118890	1.31908	Netherlands	hCoV-19/England/LSPA-32697E32/2023|2023-01-10|2023-01-17	23C	CH.1.1.2	2022-11-15
hap_142253	1.31897	Spain	hCoV-19/Denmark/DCGC-631723/2022|2022-12-28|2023-01-04	22E	BQ.1.1.42	2022-10-17
hap_129286	1.31894	Germany	hCoV-19/Germany/SH-RKI-I-1134870/2023|2023-03-31|2023-05-05	22E	FM.2	2022-12-24
hap_352918	1.31892	South Korea	hCoV-19/South Korea/KDCA39790s/2023|2023-04-01|2023-05-03	23A	XBB.1.5	2023-01-27
hap_131996	1.31873	USA	hCoV-19/USA/NY-URMC-N0S1D859-1/2023|2023-02-12|2023-03-25	22E	BQ.1	2022-12-21
hap_110440	1.31864	USA	hCoV-19/USA/CA-CDC-LC1010617/2023|2023-02-10|2023-02-24	22E	BQ.1.1	2022-10-05
hap_123224	1.31858	Spain	hCoV-19/Denmark/DCGC-615843/2022|2022-11-25|2022-11-30	22E	DN.1.1	2022-11-01
hap_119338	1.31807	Germany	hCoV-19/Germany/NW-RKI-I-1123306/2023|2023-02-27|2023-03-22	23C	CH.1.1	2022-09-30
hap_122142	1.31793	Australia	hCoV-19/Sweden/1591587663/2023|2023-03-28|2023-04-14	23C	CH.1.1	2022-12-12
hap_228155	1.31778	USA	hCoV-19/USA/NC-CDC-LC1019287/2023|2023-02-15|2023-03-13	23A	XBB.1.5	2022-12-03
hap_231924	1.31776	Germany	hCoV-19/Germany/BY-RKI-I-1116392/2023|2023-02-24|2023-03-10	23A	XBB.1.5.46	2022-12-12
hap_227875	1.31608	Japan	hCoV-19/South Korea/KDCA239445/2023|2023-05-13|2023-06-02	23D	FL.14	2023-01-24
hap_116314	1.31598	India	hCoV-19/Japan/PG-465500/2023|2023-03-06|2023-03-29	22D	BN.1.2.2	2022-10-01
hap_118001	1.31588	Australia	hCoV-19/Australia/SA522436/2023|2023-02-11|2023-02-27	recombinant	XBF.8.1	2023-01-18
hap_230001	1.31555	USA	hCoV-19/USA/PA-CDC-LC1026030/2023|2023-03-09|2023-03-21	23A	XBB.1.5	2022-10-28
hap_198409	1.31505	Japan	hCoV-19/Japan/PG-542553/2023|2023-06-14|2023-08-08	23F	EG.5.1.2	2023-05-19
hap_233409	1.31505	South Korea	hCoV-19/Germany/NW-RKI-I-1118670/2023|2023-02-27|2023-03-10	23A	XBB.1.5.12	2023-01-07
hap_206365	1.31485	Brazil	hCoV-19/Brazil/SP-NVBS24487GENOV829819196922/2022|2022-09-10|2022-11-07	22B	BE.10	2022-08-20
hap_185368	1.31479	France	hCoV-19/France/OCC-HCL-723000272701/2023|2023-02-20|2023-03-03	22E	BQ.1.1.45	2022-11-16
hap_127919	1.31468	USA	hCoV-19/USA/CA-HLX-STM-K8VVAZCGE/2023|2023-01-17|2023-02-10	22E	BQ.1.1.10	2022-12-18
hap_3185	1.31466	India	hCoV-19/Canada/AB-ABPHL-83606/2022|2022-10-18|2022-11-10	22D	BA.2.75.2	2022-08-24
hap_123283	1.31458	UK	hCoV-19/England/PHEC-YY8WKQK/2022|2022-12-19|2023-01-02	22E	DN.1.1.1	2022-12-11
hap_215070	1.31437	Japan	hCoV-19/Australia/VIC84118/2023|2023-05-09|2023-06-15	23B	XBB.1.16.8	2023-03-25
hap_215702	1.3143	Japan	hCoV-19/Japan/TKYnat14224/2023|2023-05-06|2023-05-24	23B	XBB.1.16	2023-04-13
hap_118890	1.31426	France	hCoV-19/England/LSPA-32697E32/2023|2023-01-10|2023-01-17	23C	CH.1.1.2	2022-11-15
hap_230237	1.31422	Japan	hCoV-19/Japan/PG-527220/2023|2023-06-03|2023-07-19	23D	EG.2.5	2023-04-30
hap_139106	1.31417	Germany	hCoV-19/Germany/BW-RKI-I-1103342/2023|2023-01-31|2023-02-10	22E	BQ.1.1.20	2023-01-18
hap_231896	1.31351	Germany	hCoV-19/Germany/NI-RKI-I-1105429/2023|2023-02-03|2023-02-16	23A	XBB.1.5.7	2022-12-15
hap_227633	1.31308	South Korea	hCoV-19/Brazil/AM-FIOCRUZ-ILMD2300587/2023|2023-02-10|2023-05-29	23A	JD.2	2022-12-12
hap_224646	1.3127	South Korea	hCoV-19/USA/GA-CDC-VSX-A356217/2023|2023-08-18|2023-09-07	23A	EU.1.1	2023-02-13
hap_114906	1.31265	Japan	hCoV-19/USA/OH-ODH-SC3031752/2023|2023-07-03|2023-08-18	23C	FK.1.1	2023-02-15
hap_121905	1.31265	UK	hCoV-19/England/PHEC-YY8IZX3/2022|2022-12-22|2023-01-09	23C	CH.1.1.1	2022-11-19
hap_121657	1.31249	Australia	hCoV-19/England/LSPA-32636257/2022|2022-12-19|2022-12-27	23C	DV.3	2022-11-22
hap_136053	1.31213	Spain	hCoV-19/Spain/MD-HRYC-12587790/2022|2022-12-30|2023-01-10	22E	BQ.1.1	2022-12-08
hap_127549	1.31206	Canada	hCoV-19/Canada/BC-BCCDC-609829/2023|2023-03-13|2023-04-06	21L	CM.12	2023-02-14
hap_205917	1.31202	Spain	hCoV-19/Sweden/01_SE100_22CS107948/2022|2022-11-24|2022-12-13	22E	BQ.1.1.7	2022-11-01
hap_204321	1.31194	Japan	hCoV-19/USA/MN-CDC-VSX-A078457/2023|2023-02-20|2023-03-09	23A	XBB.1.5	2023-01-10
hap_117267	1.31131	Germany	hCoV-19/Germany/BY-RKI-I-1105298/2023|2023-01-30|2023-02-16	recombinant	XBK.1	2023-01-22
hap_211013	1.31121	Japan	hCoV-19/Netherlands/GE-RIVM-132043/2023|2023-09-04|2023-10-23	23B	XBB.1.16.2	2023-03-08
hap_124334	1.31111	UK	hCoV-19/France/OCC-ChuMtp-99223651945/2022|2022-12-31|2023-03-31	22E	BQ.1.1	2022-11-05
hap_88583	1.31101	Denmark	hCoV-19/Denmark/DCGC-642359/2023|2023-02-17|2023-02-28	recombinant	XBC.1.2.1	2022-11-08
hap_185369	1.31094	Spain	hCoV-19/Canada/ON-PHL-23-20847/2023|2023-04-04|2023-04-17	22E	BQ.1.1.37	2022-11-21
hap_126775	1.31064	UK	hCoV-19/England/BRBR-326C3BFA/2023|2023-02-07|2023-02-15	22E	DT.1	2022-11-15
hap_142213	1.31057	Brazil	hCoV-19/France/IDF-IPP00041/2023|2023-01-02|2023-01-12	22E	BQ.1.1.60	2022-10-21
hap_221944	1.3103	Japan	hCoV-19/Wales/CLIMB-CM7YJZOP/2023|2023-07-21|2023-08-11	23E	XBB.2.3.11	2023-04-05
hap_111704	1.31024	UK	hCoV-19/England/LSPA-3264B2C8/2022|2022-12-23|2023-01-06	22E	EC.1.1	2022-12-07
hap_117886	1.31007	Belgium	hCoV-19/Australia/NSW-SAVID-15712/2022|2022-12-16|2023-01-13	recombinant	XBF	2022-10-28
hap_142592	1.31003	Canada	hCoV-19/Canada/AB-ABPHL-89941/2022|2022-12-29|2023-01-27	22E	BQ.1.1	2022-12-11
hap_123223	1.30985	UK	hCoV-19/England/PHEC-YYEGYKA/2023|2023-02-19|2023-03-06	22E	DN.1	2022-10-22
hap_121657	1.30983	Germany	hCoV-19/England/LSPA-32636257/2022|2022-12-19|2022-12-27	23C	DV.3	2022-11-22
hap_154869	1.30944	Canada	hCoV-19/Canada/ON-PHL-23-15312/2023|2023-02-28|2023-03-06	22E	BQ.1	2023-02-23
hap_152891	1.3094	Japan	hCoV-19/Japan/PG-564060/2023|2023-08-21|2023-09-08	22B	CK.1.1.2	2023-02-24
hap_118890	1.30933	Germany	hCoV-19/England/LSPA-32697E32/2023|2023-01-10|2023-01-17	23C	CH.1.1.2	2022-11-15
hap_133960	1.30906	UK	hCoV-19/Spain/MD-HGUGM-6734086/2022|2022-12-18|2023-01-02	22E	EF.1.2	2022-11-14
hap_228042	1.30902	USA	hCoV-19/USA/OH-CDC-QDX45690896/2023|2023-01-14|2023-02-02	23A	XBB.1.5.6	2022-12-04
hap_146701	1.309	Spain	hCoV-19/Germany/BY-RKI-I-1096294/2023|2023-01-19|2023-02-03	22E	BQ.1.1	2022-10-14
hap_126536	1.30898	USA	hCoV-19/USA/MI-SHMSU-E04_I_0055_60/2023|2023-01-26|2023-04-11	22E	BQ.1.1.32	2022-11-19
hap_217883	1.30865	Japan	hCoV-19/USA/MN-MDH-36288/2023|2023-09-12|2023-09-22	23E	GJ.1.2	2023-03-21
hap_138982	1.30837	Brazil	hCoV-19/Germany/NW-RKI-I-1100833/2023|2023-01-24|2023-02-10	22E	BQ.1.1	2022-09-27
hap_154682	1.30792	Brazil	hCoV-19/USA/NM-NMDOH-2022148196/2022|2022-11-23|2022-12-19	22E	BQ.1.12	2022-09-19
hap_231295	1.30786	USA	hCoV-19/USA/NY-NYULH10761/2023|2023-02-24|2023-03-21	23A	XBB.1.5	2022-11-14
hap_107818	1.30777	UK	hCoV-19/England/PHEC-YY8ICMC/2022|2022-12-21|2023-01-09	22E	BQ.1.13.1	2022-12-06
hap_217666	1.30764	Japan	hCoV-19/Japan/PG-547091/2023|2023-06-29|2023-07-20	23E	GJ.1.1	2023-04-20
hap_235292	1.30723	South Korea	hCoV-19/South Korea/KDCA234791/2023|2023-04-24|2023-05-12	22F	FY.1.3	2023-03-06
hap_118890	1.30721	UK	hCoV-19/England/LSPA-32697E32/2023|2023-01-10|2023-01-17	23C	CH.1.1.2	2022-11-15
hap_121367	1.30683	Germany	hCoV-19/Germany/SL-RKI-I-1132682/2023|2023-03-30|2023-04-21	23C	DV.3.1	2023-01-12
hap_123401	1.30668	Brazil	hCoV-19/Brazil/AL-FIOCRUZ-28380/2022|2022-12-21|2023-01-31	22B	DL.1	2022-08-16
hap_113767	1.30657	UK	hCoV-19/USA/CA-OC-4535/2023|2023-01-30|2023-02-21	22E	BQ.1.1.35	2022-11-06
hap_114047	1.30657	UK	hCoV-19/England/LSPA-3269E484/2023|2023-01-13|2023-01-19	22E	BQ.1.1.57	2022-12-29
hap_122836	1.30639	Germany	hCoV-19/Netherlands/FR-RIVM-124356/2023|2023-01-03|2023-01-20	22E	BQ.1.1.47	2022-11-02
hap_238377	1.30625	Japan	hCoV-19/Japan/RIMD27297/2023|2023-06-27|2023-08-01	23B	XBB.1.16	2023-04-04
hap_177624	1.30622	Canada	hCoV-19/Canada/ON-PHL-23-02908/2023|2023-01-07|2023-01-16	22E	BQ.1.1	2022-11-07
hap_121657	1.30606	Sweden	hCoV-19/England/LSPA-32636257/2022|2022-12-19|2022-12-27	23C	DV.3	2022-11-22
hap_194932	1.30602	Sweden	hCoV-19/Sweden/507045/2023|2023-01-23|2023-03-03	recombinant	XBF	2023-01-19
hap_182438	1.30546	UK	hCoV-19/England/LSPA-32681CD7/2023|2023-01-03|2023-01-10	22E	ER.1	2022-11-23
hap_118890	1.30536	USA	hCoV-19/England/LSPA-32697E32/2023|2023-01-10|2023-01-17	23C	CH.1.1.2	2022-11-15
hap_231073	1.30467	USA	hCoV-19/USA/NY-NYULH10102/2023|2023-01-07|2023-01-24	23A	XBB.1.5	2022-10-15
hap_192165	1.30456	Denmark	hCoV-19/USA/CT-YPL22-43477/2022|2022-11-25|2022-12-12	23C	CH.1.1.25	2022-10-12
hap_177365	1.30418	Canada	hCoV-19/USA/CA-CDC-STM-WEUSCVTDH/2022|2022-12-12|2022-12-28	22E	BQ.1.1	2022-11-07
hap_119338	1.30393	Sweden	hCoV-19/Germany/NW-RKI-I-1123306/2023|2023-02-27|2023-03-22	23C	CH.1.1	2022-09-30
hap_118890	1.30385	Canada	hCoV-19/England/LSPA-32697E32/2023|2023-01-10|2023-01-17	23C	CH.1.1.2	2022-11-15
hap_224646	1.30377	Japan	hCoV-19/USA/GA-CDC-VSX-A356217/2023|2023-08-18|2023-09-07	23A	EU.1.1	2023-02-13
hap_210866	1.3037	USA	hCoV-19/USA/NJ-CDC-LC1024208/2023|2023-02-27|2023-03-14	23A	XBB.1.5	2022-11-28
hap_82493	1.30353	South Korea	hCoV-19/South Korea/KDCA38784s/2023|2023-03-17|2023-03-29	23D	FL.19	2023-03-06
hap_122803	1.30294	Germany	hCoV-19/Spain/CT-HUVH-E31930/2023|2023-01-17|2023-02-06	22E	BQ.1.1.47	2022-11-17
hap_124671	1.30287	USA	hCoV-19/Canada/AB-ABPHL-94917/2023|2023-03-08|2023-03-31	22E	BQ.1.1.39	2022-11-26
hap_119214	1.30283	UK	hCoV-19/England/LSPA-325EFBBD/2022|2022-11-15|2022-11-21	23C	CH.1.1	2022-11-14
hap_121657	1.30253	Netherlands	hCoV-19/England/LSPA-32636257/2022|2022-12-19|2022-12-27	23C	DV.3	2022-11-22
hap_236900	1.30226	USA	hCoV-19/USA/NC-ECU-116810154/2023|2023-01-11|2023-01-26	23A	XBB.1.5	2022-11-28
hap_213918	1.30224	Japan	hCoV-19/Japan/PG-556066/2023|2023-07-25|2023-08-16	23B	XBB.1.16.18	2023-05-06
hap_118786	1.30208	France	hCoV-19/Australia/VIC83711/2023|2023-05-02|2023-05-15	23C	CH.1.1.11	2022-11-02
hap_120926	1.30183	UK	hCoV-19/Germany/NI-RKI-I-1131329/2023|2023-03-14|2023-04-21	23C	CH.1.1.18	2022-11-04
hap_123248	1.30161	UK	hCoV-19/England/LSPA-32621E00/2022|2022-12-12|2022-12-20	22E	DN.1.1.3	2022-11-23
hap_229130	1.30129	Japan	hCoV-19/USA/MD-HP48123-PIDBRDMWNH/2023|2023-05-31|2023-07-31	23D	EG.1	2023-02-13
hap_111678	1.30096	UK	hCoV-19/England/PHEC-YY84WZB/2023|2023-01-06|2023-01-20	22E	EC.1	2022-12-07
hap_68821	1.3006	Australia	hCoV-19/Australia/ACT10685/2023|2023-02-21|2023-03-14	recombinant	XBF.6	2022-10-19
hap_107595	1.30057	Canada	hCoV-19/France/NAQ-LBZCentre-AI2212190055/2022|2022-12-19|2023-01-19	22E	BQ.1.1.46	2022-10-10
hap_56663	1.30041	Denmark	hCoV-19/Denmark/DCGC-622643/2022|2022-12-08|2022-12-14	recombinant	XAY.2	2022-09-23
hap_118786	1.3001	UK	hCoV-19/Australia/VIC83711/2023|2023-05-02|2023-05-15	23C	CH.1.1.11	2022-11-02
hap_142060	1.29968	UK	hCoV-19/Brazil/BA-FIOCRUZ-PVM103642/2022|2022-11-18|2022-12-05	22E	BQ.1.1.36	2022-11-01
hap_142627	1.29956	Denmark	hCoV-19/Denmark/DCGC-637791/2023|2023-01-10|2023-01-17	22E	BQ.1.1	2022-12-05
hap_183025	1.29953	UK	hCoV-19/South Korea/KDCA40245s/2023|2023-04-26|2023-05-30	22E	BQ.1.24	2022-12-08
hap_104190	1.29942	USA	hCoV-19/USA/WA-UW-0392082/2023|2023-02-03|2023-02-22	23A	XBB.1.5	2022-12-28
hap_143137	1.29912	Italy	hCoV-19/Italy/UMB-LAOP-110-2-15/2023|2023-03-08|2023-03-13	22E	BQ.1.1	2022-11-16
hap_194153	1.29879	South Korea	hCoV-19/South Korea/KDCA242243/2023|2023-05-25|2023-06-16	23D	FL.17.1	2023-02-17
hap_138950	1.29862	Germany	hCoV-19/Germany/BW-RKI-I-1121377/2023|2023-03-02|2023-03-21	22E	BQ.1.1.22	2023-01-10
hap_117886	1.29857	Canada	hCoV-19/Australia/NSW-SAVID-15712/2022|2022-12-16|2023-01-13	recombinant	XBF	2022-10-28
hap_117886	1.29848	Spain	hCoV-19/Australia/NSW-SAVID-15712/2022|2022-12-16|2023-01-13	recombinant	XBF	2022-10-28
hap_141621	1.29816	Denmark	hCoV-19/Switzerland/ZH-UZH-IMV-3ba683bf/2022|2022-12-20|2023-01-10	22E	BQ.1.1.23	2022-10-12
hap_122444	1.29791	UK	hCoV-19/USA/CA-HLX-STM-A8JYWVS4D/2022|2022-12-21|2023-01-20	recombinant	XBR	2022-12-16
hap_122803	1.29779	Spain	hCoV-19/Spain/CT-HUVH-E31930/2023|2023-01-17|2023-02-06	22E	BQ.1.1.47	2022-11-17
hap_226838	1.29751	South Korea	hCoV-19/England/BRBR-326CB0C6/2023|2023-02-11|2023-02-19	23A	XBB.1.5	2023-01-16
hap_124671	1.29695	Canada	hCoV-19/Canada/AB-ABPHL-94917/2023|2023-03-08|2023-03-31	22E	BQ.1.1.39	2022-11-26
hap_229826	1.29688	USA	hCoV-19/USA/CA-CDC-LC0999712/2023|2023-01-18|2023-02-08	23D	XBB.1.9	2022-12-07
hap_200365	1.29688	Netherlands	hCoV-19/Netherlands/NB-RIVM-126792/2023|2023-02-13|2023-03-10	23C	CH.1.1.24	2022-12-13
hap_118771	1.29685	UK	hCoV-19/England/PHEC-YY81ONY/2022|2022-12-06|2022-12-26	23C	CH.1.1.9	2022-11-23
hap_179114	1.29589	Germany	hCoV-19/Germany/BW-RKI-I-1108873/2023|2023-02-14|2023-02-23	22E	EW.1	2023-01-23
hap_107643	1.29532	USA	hCoV-19/USA/VI-CDC-2-6919547/2023|2023-02-15|2023-03-27	22E	BQ.1.22	2022-11-21
hap_225199	1.29515	Japan	hCoV-19/USA/OR-OSPHL08826/2023|2023-08-20|2023-08-24	23A	XBB.1.5.72	2023-02-08
hap_124106	1.2946	Belgium	hCoV-19/Germany/NW-RKI-I-1095144/2023|2023-01-19|2023-02-03	22B	CL.1	2022-09-30
hap_122904	1.29437	USA	hCoV-19/USA/MD-CDC-LC0990055/2023|2023-01-11|2023-01-25	22B	BE.10	2022-10-17
hap_141648	1.29415	UK	hCoV-19/England/PHEP-YYGKEKK/2023|2023-02-07|2023-02-23	22E	BQ.1.1.22	2022-11-18
hap_185672	1.29401	USA	hCoV-19/USA/OR-CDC-QDX46179430/2023|2023-01-24|2023-02-13	22E	BQ.1.1.18	2022-11-13
hap_133957	1.29389	UK	hCoV-19/England/PHEC-YY8H56E/2023|2023-01-13|2023-01-27	22E	BQ.1.1.2	2022-11-04
hap_122803	1.29383	USA	hCoV-19/Spain/CT-HUVH-E31930/2023|2023-01-17|2023-02-06	22E	BQ.1.1.47	2022-11-17
hap_228985	1.29373	South Korea	hCoV-19/South Korea/KDCA236007/2023|2023-04-28|2023-05-22	23D	EG.1	2023-03-15
hap_205494	1.29357	USA	hCoV-19/Brazil/SP-IB_CEVC_2204609/2022|2022-12-08|2023-01-10	22E	BQ.1.1	2022-10-31
hap_119538	1.29353	UK	hCoV-19/France/BRE-ChuBr-2301551088/2023|2023-01-23|2023-02-01	23C	CH.1.1	2022-11-07
hap_107755	1.2934	Germany	hCoV-19/Germany/HH-RKI-I-1109260/2023|2023-02-09|2023-02-23	22E	BQ.1.13.1	2022-12-26
hap_217180	1.29329	Japan	hCoV-19/Japan/PG-543102/2023|2023-06-14|2023-07-13	23A	XBB.1.5.5	2023-05-09
hap_138371	1.29324	Spain	hCoV-19/Spain/IB-HUSE-07486/2022|2022-12-16|2023-01-02	22E	DM.1	2022-12-02
hap_113767	1.2926	Singapore	hCoV-19/USA/CA-OC-4535/2023|2023-01-30|2023-02-21	22E	BQ.1.1.35	2022-11-06
hap_347998	1.29258	Denmark	hCoV-19/England/BRBR-3266541D/2022|2022-12-28|2023-01-09	22A	BA.4.1.11	2022-11-10
hap_142253	1.29253	UK	hCoV-19/Denmark/DCGC-631723/2022|2022-12-28|2023-01-04	22E	BQ.1.1.42	2022-10-17
hap_234848	1.29247	Canada	hCoV-19/Canada/ON-KHS-01664-v1/2023|2023-02-01|2023-02-14	23A	XBB.1.5	2022-03-23
hap_126689	1.29233	UK	hCoV-19/USA/NY-URMC-N0S1E081-1/2023|2023-02-20|2023-03-25	22E	DR.1	2022-11-04
hap_227504	1.2923	South Korea	hCoV-19/USA/NY-CDC-LC1026253/2023|2023-03-08|2023-03-21	23A	XBB.1.5	2023-01-05
hap_205673	1.29229	Brazil	hCoV-19/Wales/PHWC-PKEJEU/2022|2022-11-29|2022-12-14	22E	BQ.1.1	2022-10-03
hap_3824	1.29214	Denmark	hCoV-19/France/ARA-CHUGA-2116104730/2022|2022-11-06|2022-11-16	22E	BQ.1.1	2022-10-10
hap_351008	1.29191	UK	hCoV-19/England/QEUH-3268191C/2022|2022-12-30|2023-01-11	23C	CH.1.1.19	2022-12-14
hap_129645	1.2918	Denmark	hCoV-19/Denmark/DCGC-629453/2022|2022-12-21|2022-12-29	22E	BQ.1.1.26	2022-11-18
hap_133960	1.29177	Denmark	hCoV-19/Spain/MD-HGUGM-6734086/2022|2022-12-18|2023-01-02	22E	EF.1.2	2022-11-14
hap_219791	1.29176	Japan	hCoV-19/Singapore/R23MR328/2023|2023-04-03|2023-04-18	23E	HH.1	2023-03-07
hap_122803	1.29131	UK	hCoV-19/Spain/CT-HUVH-E31930/2023|2023-01-17|2023-02-06	22E	BQ.1.1.47	2022-11-17
hap_4455	1.2913	Denmark	hCoV-19/Denmark/DCGC-625335/2022|2022-12-06|2022-12-20	22B	BA.5.1.34	2022-10-17
hap_133935	1.2907	USA	hCoV-19/England/LSPA-3267F261/2023|2023-01-03|2023-01-11	22E	DU.1	2022-12-05
hap_3165	1.29048	Australia	hCoV-19/Australia/ACT9471/2022|2022-11-14|2023-01-03	recombinant	XBF	2022-10-18
hap_107119	1.29028	Canada	hCoV-19/Canada/QC-L00593053001/2023|2023-03-06|2023-03-13	22E	EE.3	2023-01-15
hap_142324	1.29011	Denmark	hCoV-19/France/HDF-IPP01719/2023|2023-01-16|2023-01-27	22E	BQ.1.1.59	2022-11-20
hap_121867	1.28995	Sweden	hCoV-19/Germany/RP-RKI-I-1123159/2023|2023-02-28|2023-03-22	23C	DV.3.1	2022-11-17
hap_221021	1.28993	South Korea	hCoV-19/England/PHEP-YYGIWB3/2023|2023-05-26|2023-06-12	22F	GA.5	2023-02-06
hap_228268	1.28976	South Korea	hCoV-19/South Korea/KDCA236104/2023|2023-04-28|2023-05-22	23D	XBB.1.9.1	2022-12-28
hap_141728	1.2897	UK	hCoV-19/England/BRBR-326A6665/2023|2023-01-19|2023-01-27	22E	BQ.1.1.4	2022-10-07
hap_141317	1.28967	UK	hCoV-19/England/BRBR-326AEDC2/2023|2023-01-27|2023-02-03	22E	BQ.1.1	2022-12-11
hap_221585	1.28964	Japan	hCoV-19/Singapore/R28MR94/2023|2023-04-25|2023-05-10	23E	GM.3	2023-01-20
hap_108489	1.28942	UK	hCoV-19/England/LSPA-3264A672/2022|2022-12-23|2023-01-06	22E	BQ.1.1.24	2022-11-21
hap_117886	1.28924	Sweden	hCoV-19/Australia/NSW-SAVID-15712/2022|2022-12-16|2023-01-13	recombinant	XBF	2022-10-28
hap_117215	1.28922	UK	hCoV-19/Italy/VEN-ULSS3GEN-7002535609_VE/2023|2023-03-02|2023-03-16	23C	CH.1.1.5	2022-10-08
hap_117625	1.28921	UK	hCoV-19/England/LSPA-32688748/2023|2023-01-05|2023-01-12	22D	CA.7	2022-12-18
hap_114331	1.28911	Australia	hCoV-19/Australia/VIC80358/2023|2023-01-07|2023-01-21	recombinant	XBF	2022-12-10
hap_69619	1.28907	UK	hCoV-19/England/QEUH-3260E30A/2022|2022-11-24|2022-12-12	22E	BQ.1.1	2022-10-31
hap_211064	1.28884	Japan	hCoV-19/South Korea/KDCA247317/2023|2023-06-13|2023-07-07	23B	FU.1	2023-04-12
hap_234882	1.28853	Japan	hCoV-19/USA/MN-MDH-35697/2023|2023-06-20|2023-07-05	23D	FL.22	2023-01-09
hap_119320	1.28837	Germany	hCoV-19/Germany/SN-RKI-I-1123235/2023|2023-03-01|2023-03-22	22D	BN.1	2022-10-06
hap_121657	1.28833	Canada	hCoV-19/England/LSPA-32636257/2022|2022-12-19|2022-12-27	23C	DV.3	2022-11-22
hap_133960	1.28817	USA	hCoV-19/Spain/MD-HGUGM-6734086/2022|2022-12-18|2023-01-02	22E	EF.1.2	2022-11-14
hap_177622	1.28817	UK	hCoV-19/England/LSPA-3262E9F3/2022|2022-12-16|2022-12-24	22E	BQ.1.1	2022-10-16
hap_185368	1.28742	Netherlands	hCoV-19/France/OCC-HCL-723000272701/2023|2023-02-20|2023-03-03	22E	BQ.1.1.45	2022-11-16
hap_139111	1.28738	Germany	hCoV-19/Germany/BW-RKI-I-1110618/2023|2023-02-13|2023-02-23	22B	DB.1	2023-01-24
hap_242300	1.28719	UK	hCoV-19/USA/TX-PHH-SPID1004426902/2023|2023-03-06|2023-05-17	23C	CH.1.1	2022-10-12
hap_142339	1.28676	UK	hCoV-19/England/BRBR-3268AC56/2023|2023-01-04|2023-01-12	22E	BQ.1.25	2022-10-24
hap_117825	1.28631	Australia	hCoV-19/Australia/VIC-VIDRL-00005168/2022|2022-12-19|2023-06-22	recombinant	XBF	2022-12-08
hap_69619	1.28627	Spain	hCoV-19/England/QEUH-3260E30A/2022|2022-11-24|2022-12-12	22E	BQ.1.1	2022-10-31
hap_121795	1.28595	Japan	hCoV-19/Singapore/R50MR109/2023|2023-07-17|2023-07-24	23C	DV.6.2	2023-01-07
hap_214914	1.28577	Japan	hCoV-19/USA/MI-UM-L366551988/2023|2023-06-24|2023-08-09	23B	XBB.1.16.18	2023-03-17
hap_118786	1.28563	Australia	hCoV-19/Australia/VIC83711/2023|2023-05-02|2023-05-15	23C	CH.1.1.11	2022-11-02
hap_142775	1.2856	Canada	hCoV-19/Canada/QC-LSPQ-L00584786001/2023|2023-02-06|2023-02-21	22E	BQ.1.1	2022-12-05
hap_141742	1.28553	Canada	hCoV-19/USA/AR-CDC-LC0965913/2022|2022-12-12|2023-01-03	22E	BQ.1.1	2022-11-13
hap_133930	1.2855	UK	hCoV-19/England/LSPA-3267CFF4/2023|2023-01-02|2023-01-09	22E	BQ.1.1.2	2022-12-21
hap_117494	1.28525	Australia	hCoV-19/Australia/ACT10405/2023|2023-01-16|2023-02-06	22D	BR.2.1	2022-11-30
hap_107821	1.28482	Belgium	hCoV-19/Canada/NB-CHUDGLD-100123-MM00349R/2023|2023-01-10|2023-01-27	22E	BQ.1.13.1	2022-11-07
hap_141559	1.28473	Denmark	hCoV-19/Sweden/01_SE100_22CS510581/2022|2022-12-06|2022-12-22	22E	BQ.1.1	2022-11-16
hap_182208	1.28454	UK	hCoV-19/Germany/HE-RKI-I-1123264/2023|2023-03-09|2023-03-22	22E	BQ.1.1.31	2022-11-08
hap_107595	1.2845	Germany	hCoV-19/France/NAQ-LBZCentre-AI2212190055/2022|2022-12-19|2023-01-19	22E	BQ.1.1.46	2022-10-10
hap_121657	1.2844	Singapore	hCoV-19/England/LSPA-32636257/2022|2022-12-19|2022-12-27	23C	DV.3	2022-11-22
hap_69619	1.28408	Denmark	hCoV-19/England/QEUH-3260E30A/2022|2022-11-24|2022-12-12	22E	BQ.1.1	2022-10-31
hap_118890	1.28385	Australia	hCoV-19/England/LSPA-32697E32/2023|2023-01-10|2023-01-17	23C	CH.1.1.2	2022-11-15
hap_239839	1.2836	Japan	hCoV-19/Japan/PG-532764/2023|2023-04-17|2023-08-31	22F	FY.1.1	2023-03-09
hap_130429	1.28357	South Korea	hCoV-19/South Korea/KDCA240648/2023|2023-05-17|2023-06-05	23D	XBB.1.9.1	2022-12-02
hap_3128	1.28355	Denmark	hCoV-19/Denmark/DCGC-637000/2022|2022-12-21|2023-01-13	22D	BN.1.3.1	2022-09-21
hap_198890	1.2834	Canada	hCoV-19/Canada/ON-PHL-23-08590/2023|2023-01-27|2023-02-06	22E	ES.1	2022-12-31
hap_112243	1.28318	Germany	hCoV-19/Germany/BW-RKI-I-1117962/2023|2023-02-23|2023-03-10	23A	XBB.1.5.13	2022-12-27
hap_118786	1.28313	Italy	hCoV-19/Australia/VIC83711/2023|2023-05-02|2023-05-15	23C	CH.1.1.11	2022-11-02
hap_228890	1.28311	Japan	hCoV-19/Japan/PG-536408/2023|2023-06-09|2023-07-20	23A	XBB.1.5	2023-01-26
hap_142490	1.28308	Canada	hCoV-19/Germany/SN-RKI-I-1059136/2022|2022-11-22|2022-12-16	22E	BQ.1.1.4	2022-09-24
hap_117266	1.28256	Germany	hCoV-19/Germany/HH-RKI-I-1084917/2022|2022-12-30|2023-01-20	22D	CJ.1.2	2022-11-02
hap_228918	1.28192	Japan	hCoV-19/Japan/PG-527605/2023|2023-05-17|2023-06-29	23A	GU.1	2022-12-26
hap_209314	1.28184	South Korea	hCoV-19/South Korea/KDCA230814/2023|2023-04-08|2023-04-28	23A	XBB.1.5	2023-02-18
hap_126758	1.28161	USA	hCoV-19/USA/WA-UW-43958/2023|2023-03-10|2023-03-21	22E	DT.2	2022-11-22
hap_121754	1.28148	UK	hCoV-19/England/LSPA-3267C668/2023|2023-01-02|2023-01-09	23C	CH.1.1.1	2023-01-02
hap_214917	1.28132	Japan	hCoV-19/South Korea/KDCA238868/2023|2023-05-10|2023-06-02	23B	XBB.1.16	2023-03-09
hap_116358	1.28118	Italy	hCoV-19/Italy/UMB-LAOP-104-2-30/2023|2023-01-16|2023-01-31	22D	BN.1.4.2	2022-10-13
hap_142827	1.28099	Spain	hCoV-19/USA/CA-CDC-STM-ZAZ7FF2BY/2022|2022-12-16|2022-12-29	22E	BQ.1.1	2022-10-25
hap_248419	1.2806	Denmark	hCoV-19/Japan/PG-460519/2023|2023-02-25|2023-03-15	recombinant	XBC.1.3	2022-10-20
hap_117886	1.28059	Germany	hCoV-19/Australia/NSW-SAVID-15712/2022|2022-12-16|2023-01-13	recombinant	XBF	2022-10-28
hap_142253	1.2804	USA	hCoV-19/Denmark/DCGC-631723/2022|2022-12-28|2023-01-04	22E	BQ.1.1.42	2022-10-17
hap_141047	1.28014	UK	hCoV-19/Germany/BW-RKI-I-1126626/2023|2023-03-15|2023-03-30	22E	BQ.1.1.58	2022-11-17
hap_73169	1.28014	USA	hCoV-19/USA/TN-SPHL-6192/2023|2023-01-18|2023-04-20	22F	XBB.1.13	2022-11-03
hap_228445	1.28011	Japan	hCoV-19/USA/VA-CDC-QDX48247399/2023|2023-03-22|2023-04-10	23A	XBB.1.5	2023-01-08
hap_185370	1.27998	Germany	hCoV-19/Germany/BW-RKI-I-1090917/2023|2023-01-03|2023-01-27	22E	EA.1	2022-12-06
hap_118786	1.27984	Netherlands	hCoV-19/Australia/VIC83711/2023|2023-05-02|2023-05-15	23C	CH.1.1.11	2022-11-02
hap_142310	1.27954	Spain	hCoV-19/Spain/AB-HGUA-60641363/2022|2022-11-15|2022-12-05	22E	BQ.1.1.1	2022-10-17
hap_141569	1.27925	USA	hCoV-19/Canada/ON-PHL-23-08310/2023|2023-01-24|2023-02-06	22E	BQ.1.1.55	2022-11-23
hap_122652	1.27918	Spain	hCoV-19/Italy/SIC-CQRC-3422065603-2022/2022|2022-11-08|2022-11-24	22E	BQ.1.33	2022-10-24
hap_185672	1.27903	Canada	hCoV-19/USA/OR-CDC-QDX46179430/2023|2023-01-24|2023-02-13	22E	BQ.1.1.18	2022-11-13
hap_117307	1.27896	Germany	hCoV-19/Germany/NW-RKI-I-1109564/2023|2023-02-06|2023-02-23	23C	GP.2	2022-11-27
hap_131993	1.27883	Brazil	hCoV-19/Brazil/RJ-FIOCRUZ-24963/2022|2022-11-17|2022-12-23	22B	BE.10	2022-10-04
hap_117886	1.2788	USA	hCoV-19/Australia/NSW-SAVID-15712/2022|2022-12-16|2023-01-13	recombinant	XBF	2022-10-28
hap_118786	1.27876	Canada	hCoV-19/Australia/VIC83711/2023|2023-05-02|2023-05-15	23C	CH.1.1.11	2022-11-02
hap_116719	1.27873	UK	hCoV-19/Japan/TKYkbm76407/2022|2022-12-22|2023-01-20	22D	BN.1.1	2022-10-21
hap_122803	1.2777	France	hCoV-19/Spain/CT-HUVH-E31930/2023|2023-01-17|2023-02-06	22E	BQ.1.1.47	2022-11-17
hap_120573	1.27721	Japan	hCoV-19/Japan/TKYnat14092/2023|2023-05-03|2023-05-24	22D	CJ.1.3.1	2023-04-12
hap_122279	1.27712	Singapore	hCoV-19/Singapore/R11MR90/2023|2023-02-03|2023-02-13	23C	CH.1.1	2022-12-12
hap_154850	1.27666	Canada	hCoV-19/Canada/ON-PHL-23-11234/2023|2023-02-08|2023-02-21	22E	BQ.1	2023-02-07
hap_139684	1.27655	Brazil	hCoV-19/USA/IA-SHL-2238484/2023|2023-02-02|2023-02-17	22E	BQ.1.1.18	2022-10-10
hap_143231	1.27592	USA	hCoV-19/USA/TX-HMH-120526/2022|2022-12-16|2023-01-05	22E	FA.1	2022-11-18
hap_118692	1.2754	USA	hCoV-19/USA/NC-WFSM-1085-8971/2023|2023-01-12|2023-01-20	23C	CH.1.1	2022-12-08
hap_120659	1.27533	Australia	hCoV-19/USA/UT-CDC-LC1014246/2023|2023-02-09|2023-03-07	23C	CH.1.1.3	2022-11-02
hap_117899	1.27528	Italy	hCoV-19/Italy/VEN-IZSVe-22RS8410-14_RO/2022|2022-12-15|2022-12-27	recombinant	XBK.1	2022-12-13
hap_143019	1.27506	Canada	hCoV-19/Japan/TKYhug12987/2022|2022-11-25|2023-01-13	22E	BQ.1.1.11	2022-10-05
hap_121153	1.27502	UK	hCoV-19/England/PHEC-YY8I6UJ/2022|2022-12-22|2023-01-09	22D	BN.1.7	2022-11-09
hap_186793	1.27474	USA	hCoV-19/Japan/PG-413312/2022|2022-12-05|2023-01-05	22E	BQ.1.1.69	2022-10-14
hap_68810	1.27458	Australia	hCoV-19/South Korea/KDCA225759/2023|2023-03-18|2023-04-07	22D	BR.2.1	2022-11-07
hap_178249	1.27441	Denmark	hCoV-19/Germany/RP-RKI-I-1106334/2023|2023-01-31|2023-02-23	22B	BA.5.1.34	2022-11-23
hap_230343	1.27408	Japan	hCoV-19/USA/TX-HMH-M-131486/2023|2023-08-13|2023-08-21	23A	XBB.1.5.49	2023-01-30
hap_117565	1.27387	Australia	hCoV-19/Australia/NSW-SAVID-15245/2022|2022-12-08|2022-12-18	22D	BR.2.1	2022-11-07
hap_123115	1.27374	UK	hCoV-19/England/LSPA-325FBA48/2022|2022-11-22|2022-11-30	22E	DN.1	2022-11-22
hap_177731	1.27373	UK	hCoV-19/England/BRBR-3269C51A/2023|2023-01-11|2023-01-19	22E	BQ.1	2022-10-18
hap_123224	1.27352	UK	hCoV-19/Denmark/DCGC-615843/2022|2022-11-25|2022-11-30	22E	DN.1.1	2022-11-01
hap_3793	1.27349	Denmark	hCoV-19/Denmark/DCGC-637002/2022|2022-12-27|2023-01-13	22E	BQ.1.1.20	2022-11-09
hap_215544	1.27317	Japan	hCoV-19/Japan/PG-535918/2023|2023-05-21|2023-07-20	23B	FU.3	2023-03-14
hap_117886	1.27316	Italy	hCoV-19/Australia/NSW-SAVID-15712/2022|2022-12-16|2023-01-13	recombinant	XBF	2022-10-28
hap_185368	1.2731	Italy	hCoV-19/France/OCC-HCL-723000272701/2023|2023-02-20|2023-03-03	22E	BQ.1.1.45	2022-11-16
hap_122803	1.27295	Canada	hCoV-19/Spain/CT-HUVH-E31930/2023|2023-01-17|2023-02-06	22E	BQ.1.1.47	2022-11-17
hap_107821	1.27295	UK	hCoV-19/Canada/NB-CHUDGLD-100123-MM00349R/2023|2023-01-10|2023-01-27	22E	BQ.1.13.1	2022-11-07
hap_129706	1.27292	USA	hCoV-19/USA/NY-CDC-QDX45593549/2023|2023-01-13|2023-01-31	22E	EE.5	2022-11-04
hap_118472	1.27231	UK	hCoV-19/England/LSPA-32638167/2022|2022-12-20|2022-12-27	23C	CH.1.1	2022-12-15
hap_123224	1.27199	USA	hCoV-19/Denmark/DCGC-615843/2022|2022-11-25|2022-11-30	22E	DN.1.1	2022-11-01
hap_133644	1.27184	USA	hCoV-19/USA/FL-CDC-QDX44067335/2022|2022-11-28|2022-12-15	22E	BQ.1.1	2022-10-23
hap_141361	1.27183	USA	hCoV-19/USA/SC-DHEC-0058/2023|2023-01-16|2023-01-20	22E	BQ.1.1	2022-12-19
hap_182208	1.27182	USA	hCoV-19/Germany/HE-RKI-I-1123264/2023|2023-03-09|2023-03-22	22E	BQ.1.1.31	2022-11-08
hap_123224	1.27137	Denmark	hCoV-19/Denmark/DCGC-615843/2022|2022-11-25|2022-11-30	22E	DN.1.1	2022-11-01
hap_6369	1.27135	Denmark	hCoV-19/Denmark/DCGC-625717/2022|2022-12-12|2022-12-21	22F	XBB.1	2022-09-22
hap_133960	1.27106	Sweden	hCoV-19/Spain/MD-HGUGM-6734086/2022|2022-12-18|2023-01-02	22E	EF.1.2	2022-11-14
hap_125267	1.27074	Denmark	hCoV-19/Spain/CM-HGUCR-942307/2023|2023-01-04|2023-01-26	22E	EF.1	2022-11-09
hap_117215	1.27063	Germany	hCoV-19/Italy/VEN-ULSS3GEN-7002535609_VE/2023|2023-03-02|2023-03-16	23C	CH.1.1.5	2022-10-08
hap_117482	1.27052	UK	hCoV-19/Australia/SA490401/2022|2022-11-28|2022-12-20	22D	BR.2.1	2022-10-12
hap_117899	1.27007	Germany	hCoV-19/Italy/VEN-IZSVe-22RS8410-14_RO/2022|2022-12-15|2022-12-27	recombinant	XBK.1	2022-12-13
hap_189325	1.27003	USA	hCoV-19/USA/AZ-CDC-STM-XQJSFHSE8/2023|2023-01-05|2023-01-25	22E	BQ.1	2022-12-07
hap_142251	1.26991	USA	hCoV-19/USA/TX-UHS-UTHSA7396-P0/2023|2023-03-03|2023-03-30	22E	BQ.1.1.69	2022-10-28
hap_180994	1.26989	UK	hCoV-19/USA/NC-UNC-9062/2023|2023-01-23|2023-02-15	22E	BQ.1.22	2022-10-30
hap_218632	1.2694	Japan	hCoV-19/South Korea/KDCA242499/2023|2023-05-26|2023-06-16	23D	FL.5.1	2022-12-20
hap_141634	1.26936	Spain	hCoV-19/USA/CA-CDC-STM-V3DG7ABC6/2022|2022-11-23|2022-12-12	22E	BQ.1.1.76	2022-10-17
hap_138984	1.26929	Germany	hCoV-19/Germany/NW-RKI-I-1122000/2023|2023-03-01|2023-03-21	22E	BQ.1.1.23	2022-10-16
hap_182308	1.26866	UK	hCoV-19/England/QEUH-3260CD2C/2022|2022-11-29|2022-12-12	22E	FF.1	2022-11-11
hap_117886	1.26834	Australia	hCoV-19/Australia/NSW-SAVID-15712/2022|2022-12-16|2023-01-13	recombinant	XBF	2022-10-28
hap_141197	1.26827	Denmark	hCoV-19/Denmark/DCGC-641300/2023|2023-02-07|2023-02-14	22E	BQ.1.1.20	2022-10-31
hap_141295	1.26807	UK	hCoV-19/England/LSPA-3264BB81/2022|2022-12-23|2023-01-06	22E	BQ.1.1	2022-11-28
hap_118786	1.26806	Germany	hCoV-19/Australia/VIC83711/2023|2023-05-02|2023-05-15	23C	CH.1.1.11	2022-11-02
hap_180910	1.26787	Italy	hCoV-19/Italy/FVG-ASUGI-65344425/2023|2023-03-07|2023-03-15	22E	EH.1	2022-03-08
hap_205683	1.26782	USA	hCoV-19/Brazil/Unk-NVBS28079GENOV852288823495/2022|2022-12-03|2023-01-23	22E	BQ.1.1	2022-10-18
hap_122841	1.2678	USA	hCoV-19/USA/TX-CDC-STM-PG938YQXK/2023|2023-01-07|2023-01-25	22E	BQ.1.1.65	2022-12-05
hap_113767	1.26775	Denmark	hCoV-19/USA/CA-OC-4535/2023|2023-01-30|2023-02-21	22E	BQ.1.1.35	2022-11-06
hap_212242	1.2675	Japan	hCoV-19/Belgium/OLVZ-899383101/2023|2023-02-11|2023-03-28	23A	XBB.1.5	2022-12-21
hap_138984	1.26743	Denmark	hCoV-19/Germany/NW-RKI-I-1122000/2023|2023-03-01|2023-03-21	22E	BQ.1.1.23	2022-10-16
hap_107339	1.26738	USA	hCoV-19/USA/TX-HMH-MCoV-124146/2023|2023-01-24|2023-02-02	22B	CK.1.3	2022-11-19
hap_161623	1.26735	Denmark	hCoV-19/Denmark/DCGC-624432/2022|2022-12-06|2022-12-16	22B	BA.5.1.34	2022-10-23
hap_177365	1.26731	USA	hCoV-19/USA/CA-CDC-STM-WEUSCVTDH/2022|2022-12-12|2022-12-28	22E	BQ.1.1	2022-11-07
hap_227559	1.26699	Japan	hCoV-19/Netherlands/FL-AUMC-001279/2023|2023-05-29|2023-06-05	23A	XBB.1.5.37	2023-01-17
hap_120873	1.26686	South Korea	hCoV-19/Japan/TKYnat12590/2023|2023-02-20|2023-03-13	22D	FR.1	2023-01-02
hap_118890	1.26677	South Korea	hCoV-19/England/LSPA-32697E32/2023|2023-01-10|2023-01-17	23C	CH.1.1.2	2022-11-15
hap_117886	1.26672	Netherlands	hCoV-19/Australia/NSW-SAVID-15712/2022|2022-12-16|2023-01-13	recombinant	XBF	2022-10-28
hap_224190	1.26619	South Korea	hCoV-19/England/PHEC-YYEI7W8/2023|2023-03-27|2023-05-05	23D	XBB.1.9.1	2022-12-20
hap_152919	1.26613	Sweden	hCoV-19/USA/MD-CDC-LC0992576/2023|2023-01-16|2023-01-28	22B	CK.1.4	2022-10-01
hap_123091	1.26568	Japan	hCoV-19/Australia/QLD0x01366D/2023|2023-07-21|2023-08-08	21L	FV.1	2023-03-08
hap_185369	1.26567	Italy	hCoV-19/Canada/ON-PHL-23-20847/2023|2023-04-04|2023-04-17	22E	BQ.1.1.37	2022-11-21
hap_107605	1.26551	Netherlands	hCoV-19/France/NAQ-HCL-723000722301/2023|2023-05-09|2023-06-02	22E	EN.1	2022-11-28
hap_117883	1.26547	Australia	hCoV-19/Australia/VIC81405/2023|2023-01-11|2023-02-24	recombinant	XBF	2022-11-30
hap_222675	1.26544	Japan	hCoV-19/South Korea/KDCA251751/2023|2023-07-02|2023-07-25	23A	GR.1	2023-03-10
hap_117641	1.26508	Australia	hCoV-19/England/QEUH-3F877E6/2022|2022-09-01|2022-09-12	22D	BA.2.75.4	2022-08-27
hap_152919	1.26449	Denmark	hCoV-19/USA/MD-CDC-LC0992576/2023|2023-01-16|2023-01-28	22B	CK.1.4	2022-10-01
hap_119088	1.26436	UK	hCoV-19/Wales/PHWC-PKKWP4/2023|2023-01-01|2023-01-20	23C	CH.1.1.2	2022-12-12
hap_111654	1.26429	Denmark	hCoV-19/France/GES-IPP58186/2022|2022-12-05|2022-12-19	22E	BQ.1.10.1	2022-10-26
hap_143021	1.26414	Denmark	hCoV-19/France/PAC-GENBIO-P54GN3320098/2022|2022-11-28|2023-02-15	22E	BQ.1.1.11	2022-10-22
hap_122803	1.26409	Sweden	hCoV-19/Spain/CT-HUVH-E31930/2023|2023-01-17|2023-02-06	22E	BQ.1.1.47	2022-11-17
hap_140757	1.26395	Spain	hCoV-19/Scotland/QEUH-326A2441/2023|2023-01-12|2023-01-25	22E	BQ.1.1	2022-10-03
hap_107595	1.26374	France	hCoV-19/France/NAQ-LBZCentre-AI2212190055/2022|2022-12-19|2023-01-19	22E	BQ.1.1.46	2022-10-10
hap_224436	1.26369	Germany	hCoV-19/Germany/HH-RKI-I-1125392/2023|2023-03-06|2023-03-27	23D	XBB.1.9.1	2022-12-29
hap_122142	1.26306	Germany	hCoV-19/Sweden/1591587663/2023|2023-03-28|2023-04-14	23C	CH.1.1	2022-12-12
hap_113767	1.26305	USA	hCoV-19/USA/CA-OC-4535/2023|2023-01-30|2023-02-21	22E	BQ.1.1.35	2022-11-06
hap_121316	1.26235	Australia	hCoV-19/South Korea/KDCA184563/2022|2022-12-15|2023-01-06	22D	BN.1.1.1	2022-10-24
hap_126758	1.26233	Canada	hCoV-19/USA/WA-UW-43958/2023|2023-03-10|2023-03-21	22E	DT.2	2022-11-22
hap_243546	1.26226	USA	hCoV-19/USA/NJ-PHEL-V22051196/2022|2022-11-28|2022-12-08	22E	BQ.1.1.3	2022-02-11
hap_123215	1.26225	UK	hCoV-19/England/BRBR-32685F70/2023|2023-01-03|2023-01-10	22E	DN.1.1	2022-12-16
hap_124045	1.26186	Germany	hCoV-19/Sweden/4078510964/2022|2022-11-18|2022-11-28	22B	CL.1	2022-11-18
hap_141634	1.26176	Denmark	hCoV-19/USA/CA-CDC-STM-V3DG7ABC6/2022|2022-11-23|2022-12-12	22E	BQ.1.1.76	2022-10-17
hap_141646	1.26161	UK	hCoV-19/Scotland/SCOT-22640/2022|2022-12-09|2023-01-02	22E	EF.2	2022-10-28
hap_131249	1.2615	Canada	hCoV-19/Canada/ON-PHL-23-11111/2023|2023-02-06|2023-02-21	22E	BQ.1.1.9	2022-09-26
hap_116694	1.26146	Germany	hCoV-19/Germany/BW-RKI-I-1108387/2023|2023-02-03|2023-02-23	22D	DS.2	2022-10-12
hap_117603	1.26144	Spain	hCoV-19/England/BRBR-3270F678/2023|2023-03-22|2023-03-30	23C	CH.1.1	2022-10-02
hap_123104	1.26116	Singapore	hCoV-19/Singapore/R8MR60/2023|2023-01-27|2023-02-03	21L	CM.8.1.1	2022-11-24
hap_154683	1.26041	Denmark	hCoV-19/USA/MN-MDH-34780/2022|2022-12-28|2023-04-06	22E	BQ.1	2022-10-10
hap_3115	1.26031	India	hCoV-19/India/TN-CDFD-S-1124/2022|2022-09-15|2022-10-17	22D	BN.6	2022-06-25
hap_120787	1.26015	USA	hCoV-19/USA/TX-CDC-QDX44334761/2022|2022-12-03|2022-12-23	23C	CH.1.1.18	2022-11-30
hap_229838	1.26015	USA	hCoV-19/Italy/SIC-CQRC-3423006096/2023|2023-02-07|2023-02-18	22F	XBB.1.4	2022-10-06
hap_128010	1.25997	Canada	hCoV-19/Canada/ON-PHL-23-11956/2023|2023-02-08|2023-02-21	22E	BQ.1.1	2022-10-28
hap_118786	1.25963	USA	hCoV-19/Australia/VIC83711/2023|2023-05-02|2023-05-15	23C	CH.1.1.11	2022-11-02
hap_202297	1.25944	USA	hCoV-19/USA/IN-CDC-STM-VKQK92SSM/2022|2022-12-14|2022-12-29	22E	BQ.1.10	2022-11-10
hap_210053	1.25934	Denmark	hCoV-19/Denmark/DCGC-636427/2023|2023-01-02|2023-01-12	22E	BQ.1.1	2022-11-28
hap_142827	1.25906	Netherlands	hCoV-19/USA/CA-CDC-STM-ZAZ7FF2BY/2022|2022-12-16|2022-12-29	22E	BQ.1.1	2022-10-25
hap_229884	1.25895	Denmark	hCoV-19/Sweden/3025392563/2023|2023-01-13|2023-01-20	22F	XBB.1.4.1	2022-11-02
hap_117881	1.25877	Australia	hCoV-19/Australia/NSW-ICPMR-40634/2023|2023-01-04|2023-01-13	recombinant	XBF	2022-12-04
hap_140598	1.25857	Canada	hCoV-19/Canada/ON-PHL-23-12620/2023|2023-02-14|2023-02-28	22E	BQ.1.1.40	2022-11-01
hap_154690	1.25818	Brazil	hCoV-19/France/OCC-CHU-TLS-2234614126/2022|2022-12-12|2023-01-04	22E	BQ.1	2022-10-02
hap_141260	1.25808	UK	hCoV-19/England/QEUH-32680A65/2022|2022-12-30|2023-01-12	22E	BQ.1.1	2022-09-26
hap_182096	1.25796	UK	hCoV-19/England/LSPA-32682EFE/2023|2023-01-04|2023-01-10	22E	BQ.1.1.57	2022-11-05
hap_68970	1.25756	UK	hCoV-19/Wales/PHWC-PKJ9E5/2022|2022-12-19|2023-01-13	22B	BF.11.2	2022-11-14
hap_3150	1.2575	Australia	hCoV-19/Australia/ACT10328/2023|2023-01-11|2023-01-29	22D	BR.2.1	2022-11-02
hap_123863	1.25728	USA	hCoV-19/USA/NC-CDC-LC0967830/2022|2022-12-21|2023-01-04	22E	BQ.1.1	2022-12-08
hap_126512	1.25727	USA	hCoV-19/USA/GA-CDC-VSX-A064675/2023|2023-03-08|2023-03-18	22E	DT.3	2022-11-26
hap_142827	1.25727	UK	hCoV-19/USA/CA-CDC-STM-ZAZ7FF2BY/2022|2022-12-16|2022-12-29	22E	BQ.1.1	2022-10-25
hap_141634	1.25709	UK	hCoV-19/USA/CA-CDC-STM-V3DG7ABC6/2022|2022-11-23|2022-12-12	22E	BQ.1.1.76	2022-10-17
hap_234755	1.25698	South Korea	hCoV-19/South Korea/KDCA239080/2023|2023-05-10|2023-06-02	23A	XBB.1.5.33	2023-01-23
hap_142274	1.25682	Spain	hCoV-19/Japan/TKYkbm86624/2023|2023-01-23|2023-02-27	22E	EF.3	2022-11-02
hap_146701	1.25677	Denmark	hCoV-19/Germany/BY-RKI-I-1096294/2023|2023-01-19|2023-02-03	22E	BQ.1.1	2022-10-14
hap_139245	1.25626	Germany	hCoV-19/Germany/NW-RKI-I-1079871/2023|2023-01-02|2023-01-20	22B	BA.5.2.47	2022-09-04
hap_130816	1.25617	Italy	hCoV-19/Italy/CAM-TIGEM-IZSM-COLLI-46104/2023|2023-03-10|2023-03-30	22E	BQ.1.1.44	2022-12-14
hap_73067	1.25604	Japan	hCoV-19/USA/NY-CDC-QDX47869931/2023|2023-03-12|2023-03-29	23A	XBB.1.5	2022-12-28
hap_142827	1.2559	USA	hCoV-19/USA/CA-CDC-STM-ZAZ7FF2BY/2022|2022-12-16|2022-12-29	22E	BQ.1.1	2022-10-25
hap_117312	1.25582	Germany	hCoV-19/Germany/SN-RKI-I-1120067/2023|2023-02-19|2023-03-21	23C	CH.1.1	2022-12-19
hap_155026	1.25581	UK	hCoV-19/England/LSPA-3268409C/2023|2023-01-04|2023-01-10	22E	BQ.1	2022-11-17
hap_107821	1.25531	Sweden	hCoV-19/Canada/NB-CHUDGLD-100123-MM00349R/2023|2023-01-10|2023-01-27	22E	BQ.1.13.1	2022-11-07
hap_141634	1.25504	Belgium	hCoV-19/USA/CA-CDC-STM-V3DG7ABC6/2022|2022-11-23|2022-12-12	22E	BQ.1.1.76	2022-10-17
hap_141640	1.25481	USA	hCoV-19/USA/TN-CDC-LC0976187/2022|2022-12-28|2023-01-19	22E	BQ.1.1	2022-11-09
hap_148774	1.25429	Germany	hCoV-19/Germany/BW-RKI-I-1102692/2023|2023-01-28|2023-02-10	22B	CK.1	2022-10-05
hap_124760	1.25423	USA	hCoV-19/USA/NC-CDC-QDX45862990/2023|2023-01-20|2023-02-06	22E	BQ.1.1.41	2022-11-17
hap_183010	1.25405	Japan	hCoV-19/Japan/TKYnat13615/2023|2023-04-19|2023-05-17	22E	BQ.1.24	2023-02-08
hap_154090	1.25376	Canada	hCoV-19/South Korea/KDCA228425/2023|2023-03-29|2023-04-24	22E	BQ.1.2.1	2022-10-27
hap_176975	1.25353	Canada	hCoV-19/England/BRBR-326AF981/2023|2023-01-26|2023-02-03	22E	DK.1	2022-10-20
hap_185672	1.25328	Netherlands	hCoV-19/USA/OR-CDC-QDX46179430/2023|2023-01-24|2023-02-13	22E	BQ.1.1.18	2022-11-13
hap_176975	1.25317	UK	hCoV-19/England/BRBR-326AF981/2023|2023-01-26|2023-02-03	22E	DK.1	2022-10-20
hap_122536	1.25308	Canada	hCoV-19/Canada/ON-PHL-23-11368/2023|2023-02-08|2023-02-21	22D	BN.1.3	2022-10-29
hap_108110	1.2529	Germany	hCoV-19/Germany/BY-RKI-I-1100148/2023|2023-01-27|2023-02-10	22E	BQ.1.13.1	2022-12-14
hap_123224	1.25276	Netherlands	hCoV-19/Denmark/DCGC-615843/2022|2022-11-25|2022-11-30	22E	DN.1.1	2022-11-01
hap_243553	1.2527	USA	hCoV-19/USA/WA-UW-1286140/2023|2023-01-12|2023-01-29	22E	BQ.1.1	2022-12-14
hap_119083	1.25259	South Korea	hCoV-19/Italy/VEN-IZSVe-23RS8057-4_VI/2023|2023-02-20|2023-03-07	23C	GP.3	2022-12-12
hap_126689	1.25251	Netherlands	hCoV-19/USA/NY-URMC-N0S1E081-1/2023|2023-02-20|2023-03-25	22E	DR.1	2022-11-04
hap_138949	1.2525	Germany	hCoV-19/Germany/BW-RKI-I-1115937/2023|2023-02-21|2023-03-10	22E	BQ.1.1	2023-01-13
hap_140394	1.25249	USA	hCoV-19/USA/CA-HLX-STM-U25BZJJBN/2023|2023-01-03|2023-02-03	22E	BQ.1.1.3	2022-11-15
hap_216879	1.25223	Japan	hCoV-19/France/CVL-IPP08119/2023|2023-03-19|2023-04-03	23A	XBB.1.5.78	2023-01-31
hap_141742	1.2521	USA	hCoV-19/USA/AR-CDC-LC0965913/2022|2022-12-12|2023-01-03	22E	BQ.1.1	2022-11-13
hap_155624	1.2521	USA	hCoV-19/USA/NV-CDC-LC0983846/2023|2023-01-03|2023-01-25	22E	FB.2	2022-01-24
hap_111676	1.25203	UK	hCoV-19/England/PHEC-YY8UROP/2022|2022-12-12|2022-12-28	22E	EC.1	2022-11-23
hap_107821	1.25179	France	hCoV-19/Canada/NB-CHUDGLD-100123-MM00349R/2023|2023-01-10|2023-01-27	22E	BQ.1.13.1	2022-11-07
hap_206641	1.25167	Brazil	hCoV-19/Brazil/RJ-NVBS27435GENOV852188523815/2022|2022-11-11|2023-01-10	22B	DL.1	2022-10-11
hap_152976	1.25095	Brazil	hCoV-19/Brazil/PE-NVBS25366GENOV852065565822/2022|2022-10-18|2022-11-22	22B	DL.1	2022-10-12
hap_120630	1.25087	UK	hCoV-19/England/QEUH-3260E391/2022|2022-11-28|2022-12-13	23C	CH.1.1	2022-11-17
hap_140748	1.25085	USA	hCoV-19/Australia/VIC76909/2022|2022-11-17|2022-12-02	22E	BQ.1.1	2022-10-03
hap_142060	1.25083	France	hCoV-19/Brazil/BA-FIOCRUZ-PVM103642/2022|2022-11-18|2022-12-05	22E	BQ.1.1.36	2022-11-01
hap_185378	1.25081	Netherlands	hCoV-19/Netherlands/NB-RIVM-120424/2022|2022-11-29|2022-12-20	22E	BQ.1.1.45	2022-11-18
hap_4137	1.25078	Denmark	hCoV-19/France/ARA-CHUGA-2101418066/2022|2022-10-31|2022-11-07	22E	BQ.1.23	2022-10-08
hap_179067	1.25072	USA	hCoV-19/USA/CO-CDC-2-6790795/2023|2023-01-03|2023-02-07	22E	EW.2	2022-11-11
hap_138982	1.25051	Germany	hCoV-19/Germany/NW-RKI-I-1100833/2023|2023-01-24|2023-02-10	22E	BQ.1.1	2022-09-27
hap_116770	1.25043	Australia	hCoV-19/USA/MI-UM-L361332095/2023|2023-01-15|2023-02-13	22D	BN.1.5.2	2022-10-15
hap_179083	1.25029	UK	hCoV-19/England/PHEC-YYEB4NA/2023|2023-02-06|2023-02-20	22E	BQ.1.1.28	2022-10-07
hap_124798	1.25014	USA	hCoV-19/USA/NC-CDC-LC0962442/2022|2022-12-14|2022-12-27	22E	BQ.1.1.41	2022-11-11
hap_141047	1.24998	USA	hCoV-19/Germany/BW-RKI-I-1126626/2023|2023-03-15|2023-03-30	22E	BQ.1.1.58	2022-11-17
hap_143229	1.24994	UK	hCoV-19/USA/TN-SPHL-4192/2022|2022-12-02|2023-01-05	22E	DR.2	2022-10-24
hap_116314	1.2499	Denmark	hCoV-19/Japan/PG-465500/2023|2023-03-06|2023-03-29	22D	BN.1.2.2	2022-10-01
hap_229813	1.24983	USA	hCoV-19/Canada/QC-L00577179001/2023|2023-01-17|2023-01-26	22F	XBB.1.15	2022-11-15
hap_142490	1.24966	USA	hCoV-19/Germany/SN-RKI-I-1059136/2022|2022-11-22|2022-12-16	22E	BQ.1.1.4	2022-09-24
hap_68850	1.24945	USA	hCoV-19/Germany/BB-RKI-I-1078040/2022|2022-12-26|2023-01-12	23C	CH.1.1	2022-11-23
hap_227633	1.24942	Japan	hCoV-19/Brazil/AM-FIOCRUZ-ILMD2300587/2023|2023-02-10|2023-05-29	23A	JD.2	2022-12-12
hap_142827	1.24902	Sweden	hCoV-19/USA/CA-CDC-STM-ZAZ7FF2BY/2022|2022-12-16|2022-12-29	22E	BQ.1.1	2022-10-25
hap_138984	1.24887	Switzerland	hCoV-19/Germany/NW-RKI-I-1122000/2023|2023-03-01|2023-03-21	22E	BQ.1.1.23	2022-10-16
hap_118199	1.24883	India	hCoV-19/Netherlands/NH-AUMC-000110/2023|2023-01-02|2023-01-16	22D	BM.1.1.3	2022-08-20
hap_145199	1.24873	Denmark	hCoV-19/England/PHEC-YY8QPKH/2022|2022-11-17|2022-11-29	22B	BF.7	2022-07-18
hap_69617	1.24871	Spain	hCoV-19/Norway/33918/2022|2022-11-14|2022-12-16	22E	BQ.1.1	2022-10-10
hap_227311	1.24868	South Korea	hCoV-19/South Korea/KDCA236202/2023|2023-04-28|2023-05-22	23D	FL.12	2023-02-19
hap_111654	1.24815	Spain	hCoV-19/France/GES-IPP58186/2022|2022-12-05|2022-12-19	22E	BQ.1.10.1	2022-10-26
hap_116183	1.24811	Australia	hCoV-19/Australia/VIC77447/2022|2022-11-24|2022-12-02	22D	EJ.2	2022-10-17
hap_184194	1.2481	USA	hCoV-19/France/PDL-IPP01477/2023|2023-01-16|2023-01-27	22E	BQ.1.1	2022-09-12
hap_122991	1.24795	Belgium	hCoV-19/France/BFC-IPP01286/2023|2023-01-09|2023-01-26	22E	BQ.1	2022-11-09
hap_117822	1.24793	Australia	hCoV-19/Australia/VIC79459/2022|2022-12-23|2023-01-04	recombinant	XBF	2022-11-23
hap_172022	1.2479	Brazil	hCoV-19/Germany/BY-RKI-I-1072300/2022|2022-12-17|2022-12-29	22B	DL.1	2022-10-14
hap_136324	1.24786	USA	hCoV-19/USA/TX-HMH-123424/2023|2023-01-13|2023-01-20	22E	BQ.1.13	2022-11-23
hap_107118	1.24781	Canada	hCoV-19/Canada/QC-L00569708001/2022|2022-12-19|2023-01-12	22E	EE.3	2022-12-02
hap_117482	1.24767	Canada	hCoV-19/Australia/SA490401/2022|2022-11-28|2022-12-20	22D	BR.2.1	2022-10-12
hap_126689	1.24737	Canada	hCoV-19/USA/NY-URMC-N0S1E081-1/2023|2023-02-20|2023-03-25	22E	DR.1	2022-11-04
hap_111496	1.24731	USA	hCoV-19/USA/NJ-CDC-LC0980303/2023|2023-01-02|2023-01-25	23A	XBB.1.5	2022-12-02
hap_117482	1.24718	France	hCoV-19/Australia/SA490401/2022|2022-11-28|2022-12-20	22D	BR.2.1	2022-10-12
hap_187214	1.24697	Canada	hCoV-19/USA/TN-CDC-QDX44924397/2022|2022-12-20|2023-01-19	22E	BQ.1.1.51	2022-10-26
hap_140699	1.24686	USA	hCoV-19/USA/NY-CDC-QDX44740070/2022|2022-12-15|2023-01-04	22E	BQ.1.1	2022-11-24
hap_154090	1.24666	Spain	hCoV-19/South Korea/KDCA228425/2023|2023-03-29|2023-04-24	22E	BQ.1.2.1	2022-10-27
hap_113767	1.24649	Canada	hCoV-19/USA/CA-OC-4535/2023|2023-01-30|2023-02-21	22E	BQ.1.1.35	2022-11-06
hap_142168	1.24617	USA	hCoV-19/Brazil/RJ-FIOCRUZ-24905/2022|2022-11-16|2022-12-23	22E	BQ.1.25	2022-11-03
hap_117901	1.246	Australia	hCoV-19/Australia/TAS005209/2023|2023-02-28|2023-04-05	recombinant	XBF	2022-11-12
hap_147476	1.24595	UK	hCoV-19/Scotland/SCOT-22799/2022|2022-12-12|2023-01-02	22E	BQ.1.1	2022-10-17
hap_3821	1.2459	Brazil	hCoV-19/Canada/AB-ABPHL-85942/2022|2022-11-09|2022-12-01	22E	BQ.1.1	2022-10-03
hap_69619	1.24582	USA	hCoV-19/England/QEUH-3260E30A/2022|2022-11-24|2022-12-12	22E	BQ.1.1	2022-10-31
hap_137982	1.24582	USA	hCoV-19/Japan/PG-454757/2023|2023-01-20|2023-03-07	22E	BQ.1.21	2022-10-07
hap_107342	1.24576	USA	hCoV-19/USA/CA-CDC-STM-47TE5YART/2023|2023-01-03|2023-01-25	22B	CK.1.3	2022-11-09
hap_121657	1.24565	South Korea	hCoV-19/England/LSPA-32636257/2022|2022-12-19|2022-12-27	23C	DV.3	2022-11-22
hap_202245	1.24548	UK	hCoV-19/England/LSPA-3261EFE5/2022|2022-12-13|2023-01-01	22B	BF.11.2	2022-11-22
hap_200636	1.24541	Canada	hCoV-19/USA/NY-CDC-VSX-A065328/2023|2023-03-26|2023-04-06	22E	BQ.1.1.3	2022-10-18
hap_233002	1.24538	Japan	hCoV-19/USA/VA-CDC-QDX45638646/2023|2023-01-11|2023-01-31	23A	XBB.1.5	2023-01-22
hap_181518	1.24516	UK	hCoV-19/England/PHEP-YYGF6C4/2022|2022-12-26|2023-01-19	22B	BU.1	2022-11-18
hap_118786	1.24453	Switzerland	hCoV-19/Australia/VIC83711/2023|2023-05-02|2023-05-15	23C	CH.1.1.11	2022-11-02
hap_179082	1.24404	UK	hCoV-19/England/PHEC-YY8OBWQ/2022|2022-11-29|2022-12-12	22E	BQ.1.1.28	2022-11-09
hap_141963	1.244	UK	hCoV-19/Canada/NS-NSH-558345/2022|2022-11-12|2022-12-14	22E	BQ.1.1.5	2022-10-19
hap_179709	1.24341	Spain	hCoV-19/Sweden/6042328445/2022|2022-11-01|2022-12-08	22E	BQ.1.1	2022-10-18
hap_141634	1.24308	Australia	hCoV-19/USA/CA-CDC-STM-V3DG7ABC6/2022|2022-11-23|2022-12-12	22E	BQ.1.1.76	2022-10-17
hap_184342	1.243	UK	hCoV-19/USA/TN-CDC-QDX45341775/2023|2023-01-06|2023-01-25	22E	BQ.1.1	2022-10-31
hap_140453	1.24292	Brazil	hCoV-19/Brazil/SP-IAL-10165/2022|2022-11-11|2022-12-14	22E	BQ.1.1	2022-10-28
hap_201697	1.24266	USA	hCoV-19/Brazil/SP-HIAE-ID2365/2022|2022-12-24|2023-01-06	22E	BQ.1.1	2022-10-03
hap_141613	1.2424	UK	hCoV-19/England/PHEC-YY8QJGE/2022|2022-11-11|2022-11-28	22E	BQ.1.1	2022-10-08
hap_227627	1.24238	Japan	hCoV-19/USA/NY-PRL-221228_00H14/2022|2022-12-23|2023-01-08	23A	XBB.1.5	2022-11-18
hap_146701	1.24194	Sweden	hCoV-19/Germany/BY-RKI-I-1096294/2023|2023-01-19|2023-02-03	22E	BQ.1.1	2022-10-14
hap_200636	1.24193	USA	hCoV-19/USA/NY-CDC-VSX-A065328/2023|2023-03-26|2023-04-06	22E	BQ.1.1.3	2022-10-18
hap_153510	1.24185	USA	hCoV-19/USA/TX-HMH-MCoV-121216/2022|2022-12-25|2023-01-05	22E	BQ.1.2	2022-11-04
hap_124677	1.24182	Japan	hCoV-19/Japan/PG-475043/2023|2023-04-20|2023-05-10	22E	FQ.1	2023-01-30
hap_146252	1.24176	Denmark	hCoV-19/USA/FL-CDC-QDX45593334/2023|2023-01-12|2023-02-02	22B	BE.1.2.1	2022-08-26
hap_107821	1.24164	USA	hCoV-19/Canada/NB-CHUDGLD-100123-MM00349R/2023|2023-01-10|2023-01-27	22E	BQ.1.13.1	2022-11-07
hap_4089	1.2416	Brazil	hCoV-19/Brazil/PE-IMTSP-CD34794/2022|2022-11-11|2023-02-17	22B	DL.1	2022-10-27
hap_230748	1.24152	Japan	hCoV-19/Singapore/R27AMR143/2023|2023-04-24|2023-05-03	22F	XBB.1.31.2	2023-03-08
hap_141741	1.24138	USA	hCoV-19/Germany/BW-RKI-I-1105572/2023|2023-02-01|2023-02-16	22E	BQ.1.1	2022-11-03
hap_229426	1.24127	Japan	hCoV-19/Canada/NB-CHUDGLD-07I-MM00042R/2023|2023-09-07|2023-09-20	23A	XBB.1.5	2022-12-22
hap_201877	1.24108	Japan	hCoV-19/USA/MI-CDC-QDX46502096/2023|2023-02-06|2023-02-21	23A	HT.2	2023-01-29
hap_123412	1.24077	UK	hCoV-19/USA/NY-PRL-221116_01H16/2022|2022-11-14|2022-11-27	22E	BQ.1.15	2022-10-17
hap_201061	1.24067	USA	hCoV-19/USA/WA-CDC-UW87114/2022|2022-12-12|2022-12-28	22E	BQ.1.1.54	2022-11-19
hap_140757	1.24051	USA	hCoV-19/Scotland/QEUH-326A2441/2023|2023-01-12|2023-01-25	22E	BQ.1.1	2022-10-03
hap_228004	1.24016	Japan	hCoV-19/USA/CA-CDPH-6000015441/2023|2023-03-12|2023-07-06	23A	XBB.1.5.4	2023-01-05
hap_213805	1.24012	Japan	hCoV-19/Japan/PG-528859/2023|2023-05-30|2023-07-04	23B	XBB.1.16	2023-04-06
hap_205868	1.24001	USA	hCoV-19/USA/NC-ECU-116928768/2023|2023-01-20|2023-02-17	22E	BQ.1.1	2022-12-10
hap_247669	1.23969	Denmark	hCoV-19/Denmark/DCGC-620451/2022|2022-11-29|2022-12-10	22E	BQ.1.1.20	2022-11-29
hap_117603	1.23963	UK	hCoV-19/England/BRBR-3270F678/2023|2023-03-22|2023-03-30	23C	CH.1.1	2022-10-02
hap_221778	1.23962	UK	hCoV-19/England/LSPA-32626B31/2022|2022-12-16|2022-12-21	22F	XBB.2.2	2022-11-05
hap_205683	1.23942	Italy	hCoV-19/Brazil/Unk-NVBS28079GENOV852288823495/2022|2022-12-03|2023-01-23	22E	BQ.1.1	2022-10-18
hap_126689	1.23938	USA	hCoV-19/USA/NY-URMC-N0S1E081-1/2023|2023-02-20|2023-03-25	22E	DR.1	2022-11-04
hap_117548	1.2392	Australia	hCoV-19/Australia/NSW-SAVID-15448/2022|2022-12-01|2022-12-30	22D	BR.2.1	2022-10-30
hap_143021	1.23908	UK	hCoV-19/France/PAC-GENBIO-P54GN3320098/2022|2022-11-28|2023-02-15	22E	BQ.1.1.11	2022-10-22
hap_221778	1.23871	USA	hCoV-19/England/LSPA-32626B31/2022|2022-12-16|2022-12-21	22F	XBB.2.2	2022-11-05
hap_145117	1.23822	Denmark	hCoV-19/England/LSPA-325E0F1A/2022|2022-11-02|2022-11-10	22B	BA.5.2.13	2022-08-11
hap_222633	1.23821	Japan	hCoV-19/Japan/PG-472733/2023|2023-04-12|2023-05-10	23A	FD.3	2023-03-24
hap_185368	1.23812	Japan	hCoV-19/France/OCC-HCL-723000272701/2023|2023-02-20|2023-03-03	22E	BQ.1.1.45	2022-11-16
hap_134674	1.2379	UK	hCoV-19/England/LSPA-32624E2B/2022|2022-12-09|2022-12-20	22E	BQ.1.1	2022-11-26
hap_134099	1.23789	USA	hCoV-19/USA/CA-SEARCH-131084/2022|2022-11-23|2023-03-08	22E	BQ.1.2	2022-10-24
hap_134507	1.23773	USA	hCoV-19/USA/NC-NCSU-120622R21D3/2022|2022-12-06|2023-03-02	22E	BQ.1.2	2022-11-17
hap_117174	1.23753	India	hCoV-19/England/PHEC-YY8MC7H/2022|2022-10-28|2022-11-11	22D	BA.2.75.2	2022-08-05
hap_139464	1.23733	Germany	hCoV-19/Germany/SN-RKI-I-1097569/2023|2023-01-18|2023-02-03	22E	BQ.1.1.13	2022-10-04
hap_183151	1.23729	South Korea	hCoV-19/South Korea/KDCA228827/2023|2023-03-30|2023-04-24	22E	BQ.1.22	2023-01-31
hap_155374	1.23728	South Korea	hCoV-19/South Korea/KDCA228450/2023|2023-03-29|2023-04-24	22E	BQ.1.8	2022-11-07
hap_153796	1.23719	USA	hCoV-19/USA/MD-HP41226-PIDCUNWBLI/2022|2022-12-06|2022-12-22	22E	BQ.1.3.2	2022-11-30
hap_146701	1.23705	USA	hCoV-19/Germany/BY-RKI-I-1096294/2023|2023-01-19|2023-02-03	22E	BQ.1.1	2022-10-14
hap_141634	1.23699	Norway	hCoV-19/USA/CA-CDC-STM-V3DG7ABC6/2022|2022-11-23|2022-12-12	22E	BQ.1.1.76	2022-10-17
hap_141634	1.23695	USA	hCoV-19/USA/CA-CDC-STM-V3DG7ABC6/2022|2022-11-23|2022-12-12	22E	BQ.1.1.76	2022-10-17
hap_181355	1.23694	USA	hCoV-19/Canada/QC-L00553067001/2022|2022-11-14|2022-11-30	22E	BQ.1.1	2022-10-14
hap_200056	1.23693	USA	hCoV-19/Canada/ON-KHS-23-01474/2023|2023-01-29|2023-02-07	22E	BQ.1.1	2022-10-17
hap_185523	1.23684	Canada	hCoV-19/Canada/QC-L00551979001/2022|2022-11-14|2022-11-30	22E	BQ.1.15.1	2022-11-09
hap_109319	1.23669	Denmark	hCoV-19/Denmark/DCGC-615865/2022|2022-11-24|2022-11-30	22B	BE.4.1	2022-11-01
hap_141418	1.23668	France	hCoV-19/France/ARA-HCL023001712801/2023|2023-01-03|2023-01-26	22E	BQ.1.1.18	2022-11-06
hap_148782	1.23662	Brazil	hCoV-19/Brazil/PE-FIOCRUZ-IAM13310/2022|2022-11-19|2023-01-07	22B	DL.1	2022-09-18
hap_124334	1.23661	Germany	hCoV-19/France/OCC-ChuMtp-99223651945/2022|2022-12-31|2023-03-31	22E	BQ.1.1	2022-11-05
hap_201099	1.23651	UK	hCoV-19/England/LSPA-3264AC43/2022|2022-12-23|2023-01-06	22E	BQ.1	2022-12-07
hap_141613	1.23648	USA	hCoV-19/England/PHEC-YY8QJGE/2022|2022-11-11|2022-11-28	22E	BQ.1.1	2022-10-08
hap_185672	1.2364	Germany	hCoV-19/USA/OR-CDC-QDX46179430/2023|2023-01-24|2023-02-13	22E	BQ.1.1.18	2022-11-13
hap_187259	1.23632	USA	hCoV-19/USA/WA-CDC-UW23011835847/2023|2023-01-18|2023-01-30	22E	BQ.1.3.2	2022-11-01
hap_117179	1.23627	India	hCoV-19/India/MH-KasturbaMCGM-ICMR-INSACOG-WG5234/2022|2022-08-20|2022-11-14	22D	BM.1.1.3	2022-08-11
hap_69619	1.23617	France	hCoV-19/England/QEUH-3260E30A/2022|2022-11-24|2022-12-12	22E	BQ.1.1	2022-10-31
hap_142339	1.23602	USA	hCoV-19/England/BRBR-3268AC56/2023|2023-01-04|2023-01-12	22E	BQ.1.25	2022-10-24
hap_117886	1.23602	Singapore	hCoV-19/Australia/NSW-SAVID-15712/2022|2022-12-16|2023-01-13	recombinant	XBF	2022-10-28
hap_141621	1.23594	UK	hCoV-19/Switzerland/ZH-UZH-IMV-3ba683bf/2022|2022-12-20|2023-01-10	22E	BQ.1.1.23	2022-10-12
hap_188845	1.2358	USA	hCoV-19/Italy/APU-IZSPB-PT7711/2023|2023-01-08|2023-01-16	22E	BQ.1.1	2022-10-10
hap_117482	1.23578	Australia	hCoV-19/Australia/SA490401/2022|2022-11-28|2022-12-20	22D	BR.2.1	2022-10-12
hap_209479	1.23578	UK	hCoV-19/England/PHEC-YY8OQ7X/2022|2022-11-26|2022-12-14	22D	BN.1.7	2022-11-10
hap_141963	1.23574	Canada	hCoV-19/Canada/NS-NSH-558345/2022|2022-11-12|2022-12-14	22E	BQ.1.1.5	2022-10-19
hap_248354	1.23566	UK	hCoV-19/Netherlands/ZH-RIVM-126547/2023|2023-02-08|2023-03-07	recombinant	XBC.1.1	2022-10-04
hap_181601	1.23562	Australia	hCoV-19/USA/CT-DPH-1114155001/2022|2022-10-02|2022-10-21	22E	BQ.1	2022-09-09
hap_154054	1.23529	USA	hCoV-19/USA/DC-CDC-LC0947100/2022|2022-11-29|2022-12-12	22E	BQ.1.2.3	2022-11-04
hap_140925	1.23517	UK	hCoV-19/Italy/VEN-IZSVe-22RS8402-9_RO/2022|2022-12-13|2022-12-23	22E	BQ.1.1	2022-11-02
hap_113767	1.2351	France	hCoV-19/USA/CA-OC-4535/2023|2023-01-30|2023-02-21	22E	BQ.1.1.35	2022-11-06
hap_141349	1.23502	Canada	hCoV-19/Canada/QC-LSPQ-L00584028001/2023|2023-02-05|2023-02-21	22E	BQ.1.1.1	2022-11-25
hap_215125	1.23495	Japan	hCoV-19/USA/CA-CDPH-6000015913/2023|2023-05-19|2023-07-28	23B	XBB.1.16.4	2023-03-15
hap_113492	1.2347	Canada	hCoV-19/Canada/QC-L00591547001/2023|2023-02-27|2023-03-13	22E	BQ.1.1.73	2022-11-22
hap_140714	1.2345	USA	hCoV-19/Japan/TKYkbm81299/2022|2022-12-29|2023-01-30	22E	BQ.1.1.1	2022-11-21
hap_143229	1.23443	USA	hCoV-19/USA/TN-SPHL-4192/2022|2022-12-02|2023-01-05	22E	DR.2	2022-10-24
hap_141426	1.23428	USA	hCoV-19/USA/CA-CDC-STM-E43JXWBJA/2023|2023-01-12|2023-01-25	22E	BQ.1.1	2022-11-22
hap_153856	1.23423	Canada	hCoV-19/Canada/ON-PHL-23-06189/2023|2023-01-17|2023-01-30	22E	BQ.1.3.1	2023-01-08
hap_184342	1.23416	USA	hCoV-19/USA/TN-CDC-QDX45341775/2023|2023-01-06|2023-01-25	22E	BQ.1.1	2022-10-31
hap_178947	1.23396	Denmark	hCoV-19/Canada/NB-CHUDGLD-291222-MM00124R/2022|2022-12-29|2023-01-09	22E	BQ.1	2022-10-13
hap_205915	1.23396	USA	hCoV-19/USA/NC-ECU-115889720/2022|2022-11-06|2022-12-01	22E	BQ.1.1	2022-10-13
hap_134100	1.23396	Japan	hCoV-19/Netherlands/GE-RIVM-125637/2023|2023-01-12|2023-02-02	22E	BQ.1.2	2022-11-06
hap_121179	1.23392	UK	hCoV-19/England/QEUH-3268C656/2023|2023-01-03|2023-01-13	22D	BN.1.7	2022-10-14
hap_177624	1.23391	Sweden	hCoV-19/Canada/ON-PHL-23-02908/2023|2023-01-07|2023-01-16	22E	BQ.1.1	2022-11-07
hap_123224	1.2339	France	hCoV-19/Denmark/DCGC-615843/2022|2022-11-25|2022-11-30	22E	DN.1.1	2022-11-01
hap_106128	1.23373	UK	hCoV-19/Wales/PHWC-PKJXX7/2022|2022-12-14|2023-01-06	22E	EF.1	2022-11-29
hap_185524	1.23373	USA	hCoV-19/USA/CA-HLX-STM-P4MBRV7X7/2023|2023-02-16|2023-03-14	22E	BQ.1.28	2022-11-06
hap_154208	1.2337	Australia	hCoV-19/England/LSPA-3261FD44/2022|2022-12-12|2023-01-01	22E	BQ.1.8.2	2022-09-29
hap_212238	1.23362	Japan	hCoV-19/USA/IA-SHL-2245263/2023|2023-02-22|2023-03-14	23A	XBB.1.5	2022-12-04
hap_232163	1.23362	Japan	hCoV-19/USA/CA-CDC-LC1026748/2023|2023-03-04|2023-03-21	23A	XBB.1.5	2022-12-24
hap_141439	1.23353	Canada	hCoV-19/Canada/ON-PHL-23-08338/2023|2023-01-25|2023-02-06	22E	BQ.1.1.40	2022-10-21
hap_154811	1.23351	USA	hCoV-19/USA/NV-CDC-QDX44587202/2022|2022-12-12|2022-12-29	22E	BQ.1	2022-10-27
hap_189029	1.23346	South Korea	hCoV-19/South Korea/KDCA222920/2023|2023-03-08|2023-04-03	22D	BN.1.3.7	2023-02-15
hap_242254	1.23334	India	hCoV-19/India/MH-ICMR-12356/2022|2022-08-22|2022-09-22	22D	BY.1	2022-08-05
hap_183023	1.23325	USA	hCoV-19/South Korea/KDCA227134/2023|2023-03-23|2023-04-14	22E	BQ.1.24	2022-10-05
hap_155290	1.23315	USA	hCoV-19/USA/NY-CDC-LC1002709/2023|2023-01-30|2023-02-10	22E	BQ.1.12	2022-11-18
hap_125265	1.23298	Denmark	hCoV-19/Canada/BC-BCCDC-559297/2022|2022-11-22|2023-03-08	22E	BQ.1.1.67	2022-10-12
hap_152917	1.23293	UK	hCoV-19/England/PHEC-YY8H1MA/2023|2023-01-09|2023-01-23	22B	CK.1	2022-10-22
hap_127127	1.23291	USA	hCoV-19/USA/CA-HLX-STM-EG99YGB9U/2022|2022-12-28|2023-02-03	22E	BQ.1.1.32	2022-11-10
hap_143231	1.23278	Canada	hCoV-19/USA/TX-HMH-120526/2022|2022-12-16|2023-01-05	22E	FA.1	2022-11-18
hap_142647	1.23269	UK	hCoV-19/USA/MI-UM-L362015672/2023|2023-02-01|2023-03-31	22E	BQ.1.1	2022-10-19
hap_138432	1.23259	Germany	hCoV-19/Germany/BY-RKI-I-1096237/2023|2023-01-19|2023-02-03	22E	BQ.1.1.3	2022-11-18
hap_124334	1.23253	France	hCoV-19/France/OCC-ChuMtp-99223651945/2022|2022-12-31|2023-03-31	22E	BQ.1.1	2022-11-05
hap_154090	1.2325	USA	hCoV-19/South Korea/KDCA228425/2023|2023-03-29|2023-04-24	22E	BQ.1.2.1	2022-10-27
hap_231391	1.23241	Sweden	hCoV-19/Sweden/14_SE300_DC22-069997/2022|2022-12-13|2023-03-06	22F	XBB.1.4.1	2022-11-06
hap_143320	1.23239	USA	hCoV-19/Belgium/UZA-UA-BB351A4XSZ/2023|2023-02-12|2023-02-28	22E	EF.1	2022-07-13
hap_144738	1.23234	USA	hCoV-19/Japan/TKYnat12392/2023|2023-02-11|2023-03-14	22B	BF.7.14	2022-08-31
hap_142229	1.23204	USA	hCoV-19/Canada/BC-BCCDC-621583/2023|2023-04-19|2023-05-12	22E	BQ.1.1	2022-10-03
hap_143085	1.23181	USA	hCoV-19/USA/TX-CDC-QDX46611640/2023|2023-02-06|2023-02-24	22E	DR.2	2022-10-24
hap_120873	1.23115	Japan	hCoV-19/Japan/TKYnat12590/2023|2023-02-20|2023-03-13	22D	FR.1	2023-01-02
hap_118159	1.23113	India	hCoV-19/England/LSPA-325967A2/2022|2022-10-05|2022-10-12	22D	BA.2.75.2	2022-08-09
hap_141360	1.23085	Canada	hCoV-19/Canada/ON-PHL-23-08728/2023|2023-01-30|2023-02-06	22E	BQ.1.1.1	2022-10-10
hap_140875	1.23064	USA	hCoV-19/Spain/CT-HUVH-E79341/2022|2022-12-19|2023-01-09	22E	BQ.1.1	2022-11-02
hap_152919	1.23055	UK	hCoV-19/USA/MD-CDC-LC0992576/2023|2023-01-16|2023-01-28	22B	CK.1.4	2022-10-01
hap_188863	1.23037	Sweden	hCoV-19/Sweden/AC-COR042784/2022|2022-12-15|2023-07-07	22E	BQ.1	2022-11-15
hap_107821	1.2303	Canada	hCoV-19/Canada/NB-CHUDGLD-100123-MM00349R/2023|2023-01-10|2023-01-27	22E	BQ.1.13.1	2022-11-07
hap_142213	1.23018	USA	hCoV-19/France/IDF-IPP00041/2023|2023-01-02|2023-01-12	22E	BQ.1.1.60	2022-10-21
hap_142647	1.23003	USA	hCoV-19/USA/MI-UM-L362015672/2023|2023-02-01|2023-03-31	22E	BQ.1.1	2022-10-19
hap_243547	1.22983	Denmark	hCoV-19/Denmark/DCGC-621538/2022|2022-11-29|2022-12-10	22E	BQ.1.1	2022-10-18
hap_140511	1.22977	USA	hCoV-19/USA/VA-CDC-LC0941618/2022|2022-11-27|2022-12-06	22E	BQ.1.1	2022-09-26
hap_105414	1.22969	USA	hCoV-19/Canada/ON-KHS-00475-v1/2023|2023-01-07|2023-01-17	22E	BQ.1.1	2022-10-31
hap_118976	1.22966	Sweden	hCoV-19/Sweden/Z-COR041080/2022|2022-12-05|2023-07-07	23C	CH.1.1	2022-11-24
hap_179535	1.22958	France	hCoV-19/France/PAC-IHU-102590/2023|2023-03-01|2023-04-04	22E	BQ.1.1	2022-10-24
hap_109392	1.22956	USA	hCoV-19/England/LSPA-3264BB09/2022|2022-12-24|2023-01-06	22E	BQ.1.1	2022-10-19
hap_141742	1.2295	France	hCoV-19/USA/AR-CDC-LC0965913/2022|2022-12-12|2023-01-03	22E	BQ.1.1	2022-11-13
hap_118786	1.22933	Singapore	hCoV-19/Australia/VIC83711/2023|2023-05-02|2023-05-15	23C	CH.1.1.11	2022-11-02
hap_140162	1.22933	UK	hCoV-19/USA/OH-USAFSAM-S20768/2022|2022-12-13|2023-01-09	22B	CR.1	2022-08-20
hap_142647	1.22932	Canada	hCoV-19/USA/MI-UM-L362015672/2023|2023-02-01|2023-03-31	22E	BQ.1.1	2022-10-19
hap_142027	1.22929	Germany	hCoV-19/Switzerland/VD-CHUV-GEN14903/2023|2023-01-07|2023-01-25	22E	BQ.1.1	2022-11-10
hap_155386	1.2291	USA	hCoV-19/USA/TX-CDC-QDX45182196/2022|2022-12-31|2023-01-25	22E	BQ.1.10.2	2022-10-28
hap_152919	1.229	Spain	hCoV-19/USA/MD-CDC-LC0992576/2023|2023-01-16|2023-01-28	22B	CK.1.4	2022-10-01
hap_123327	1.22888	UK	hCoV-19/Wales/PHWC-PKKEGW/2022|2022-12-18|2023-01-18	22B	BF.11.2	2022-12-05
hap_127645	1.22877	USA	hCoV-19/Australia/NSW-SAVID-15905/2022|2022-12-24|2023-01-13	21L	CM.10	2022-11-01
hap_227921	1.22874	South Korea	hCoV-19/USA/MD-CDC-QDX46944921/2023|2023-02-18|2023-03-07	23A	XBB.1.5	2023-01-22
hap_141086	1.2287	USA	hCoV-19/USA/NV-ASC-210990716/2022|2022-12-08|2022-12-20	22E	BQ.1.25.1	2022-11-07
hap_111677	1.22863	UK	hCoV-19/England/QEUH-3268D057/2023|2023-01-03|2023-01-13	22E	EC.1	2022-11-06
hap_124869	1.22856	USA	hCoV-19/USA/CA-CDC-STM-DSCWK2K4R/2022|2022-12-21|2023-01-05	22E	BQ.1.1	2022-11-24
hap_142253	1.22848	France	hCoV-19/Denmark/DCGC-631723/2022|2022-12-28|2023-01-04	22E	BQ.1.1.42	2022-10-17
hap_148892	1.22807	Germany	hCoV-19/Brazil/AC23-007033-IEC/2023|2023-01-13|2023-07-18	22B	BE.9	2022-10-01
hap_201074	1.22806	USA	hCoV-19/USA/IA-SHL-2209670/2022|2022-11-22|2022-12-08	22E	BQ.1.1.54	2022-11-02
hap_110128	1.22805	USA	hCoV-19/England/LSPA-32664AB2/2022|2022-12-28|2023-01-07	22E	BQ.1.1.1	2022-10-22
hap_69024	1.22765	USA	hCoV-19/USA/ND-NDDH-21154/2022|2022-11-22|2022-12-02	22E	BQ.1.1.41	2022-10-26
hap_116816	1.22762	France	hCoV-19/Scotland/LSPA-32613D6E/2022|2022-12-06|2022-12-14	22D	BN.1.2.1	2022-10-11
hap_179276	1.22761	Denmark	hCoV-19/Denmark/DCGC-616183/2022|2022-11-25|2022-11-30	22E	BQ.1	2022-11-23
hap_185706	1.22761	UK	hCoV-19/USA/NY-PRL-220909_01B14/2022|2022-09-08|2022-09-18	22B	BF.15	2022-09-08
hap_211592	1.22755	USA	hCoV-19/USA/PA-CDC-STM-7EYW77XEN/2022|2022-12-07|2022-12-23	22F	XBB.2.11.1	2022-09-07
hap_205673	1.2275	USA	hCoV-19/Wales/PHWC-PKEJEU/2022|2022-11-29|2022-12-14	22E	BQ.1.1	2022-10-03
hap_127379	1.22744	Canada	hCoV-19/Canada/ON-PHL-23-13658/2023|2023-02-22|2023-02-28	21L	CM.8.1	2022-11-02
hap_153643	1.22733	USA	hCoV-19/Germany/BB-RKI-I-1067062/2022|2022-12-10|2022-12-21	22B	BW.1.1.1	2022-10-30
hap_207742	1.22732	USA	hCoV-19/USA/NC-ECU-116464460/2022|2022-12-16|2023-01-04	22E	BQ.1.2	2022-11-03
hap_143579	1.22723	Sweden	hCoV-19/Sweden/AC-COR037905/2022|2022-11-11|2023-07-07	22B	BF.7	2022-08-29
hap_152919	1.22719	France	hCoV-19/USA/MD-CDC-LC0992576/2023|2023-01-16|2023-01-28	22B	CK.1.4	2022-10-01
hap_115384	1.22715	UK	hCoV-19/Germany/NW-RKI-I-1087884/2023|2023-01-06|2023-01-20	22D	BN.3.1	2022-10-17
hap_126156	1.22715	USA	hCoV-19/France/CVL-IPP57886/2022|2022-12-05|2022-12-16	22E	BQ.1.1	2022-11-07
hap_142515	1.22697	USA	hCoV-19/France/ARA-CFD220067390701/2022|2022-12-18|2023-01-06	22E	BQ.1.1.62	2022-11-14
hap_140945	1.22691	USA	hCoV-19/USA/CA-HLX-STM-XGNHFQQ92/2022|2022-11-16|2022-12-19	22E	ED.3	2022-10-18
hap_140598	1.22672	Denmark	hCoV-19/Canada/ON-PHL-23-12620/2023|2023-02-14|2023-02-28	22E	BQ.1.1.40	2022-11-01
hap_142408	1.22665	USA	hCoV-19/USA/NY-PRL-221221_02L06/2022|2022-12-20|2022-12-30	22E	BQ.1.1.4	2022-10-31
hap_115384	1.2263	Australia	hCoV-19/Germany/NW-RKI-I-1087884/2023|2023-01-06|2023-01-20	22D	BN.3.1	2022-10-17
hap_140095	1.22589	USA	hCoV-19/USA/VA-VTVAS3-GSC41133/2022|2022-12-17|2023-01-26	22E	BQ.1.1	2022-10-14
hap_242283	1.22565	India	hCoV-19/India/MH-ICMR-NIV-INSACOG-GSEQ-12575/2022|2022-08-29|2022-11-21	22D	BL.1	2022-07-16
hap_243561	1.22564	USA	hCoV-19/Canada/ON-PHL-23-02824/2023|2023-01-05|2023-01-16	22E	BQ.1.1	2022-10-15
hap_119227	1.22556	Germany	hCoV-19/Germany/BB-RKI-I-1070723/2022|2022-12-15|2022-12-29	recombinant	XBT	2022-11-30
hap_124565	1.22536	Japan	hCoV-19/Japan/PG-528231/2023|2023-05-07|2023-07-20	22E	BQ.1.25.1	2022-10-30
hap_161617	1.22536	Denmark	hCoV-19/Denmark/DCGC-627105/2022|2022-12-14|2022-12-22	22B	BA.5.1.34	2022-09-18
hap_142060	1.22504	USA	hCoV-19/Brazil/BA-FIOCRUZ-PVM103642/2022|2022-11-18|2022-12-05	22E	BQ.1.1.36	2022-11-01
hap_242256	1.22473	India	hCoV-19/India/OR-RMRC_B-ICMR-INSACOG-BBS430390/2022|2022-09-05|2022-09-15	22D	BA.2.75.2	2022-08-01
hap_137982	1.22472	UK	hCoV-19/Japan/PG-454757/2023|2023-01-20|2023-03-07	22E	BQ.1.21	2022-10-07
hap_124758	1.22467	Canada	hCoV-19/USA/MD-CDC-QDX44991326/2022|2022-12-26|2023-01-25	22E	BQ.1.1.41	2022-10-13
hap_108635	1.22457	USA	hCoV-19/Germany/BB-RKI-I-1070137/2022|2022-12-16|2022-12-29	22E	BQ.1.1.64	2022-10-17
hap_147476	1.22443	Netherlands	hCoV-19/Scotland/SCOT-22799/2022|2022-12-12|2023-01-02	22E	BQ.1.1	2022-10-17
hap_141749	1.22432	Spain	hCoV-19/USA/NC-CDC-LC0979860/2023|2023-01-02|2023-01-25	22E	BQ.1.1.3	2022-11-01
hap_186348	1.22432	UK	hCoV-19/Wales/PHWC-PKJ9CU/2022|2022-12-22|2023-01-13	22A	BA.4.6.3	2022-09-29
hap_229777	1.22432	France	hCoV-19/Netherlands/OV-RIVM-124296/2023|2023-01-03|2023-01-20	22F	XBB.1	2022-09-26
hap_141634	1.22411	Sweden	hCoV-19/USA/CA-CDC-STM-V3DG7ABC6/2022|2022-11-23|2022-12-12	22E	BQ.1.1.76	2022-10-17
hap_138430	1.22389	USA	hCoV-19/Germany/BE-RKI-I-1064105/2022|2022-12-12|2022-12-21	22E	BQ.1.1.7	2022-10-07
hap_135230	1.22378	USA	hCoV-19/USA/IL-CDC-LC0961906/2022|2022-12-12|2022-12-27	22E	BQ.1.1	2022-10-24
hap_189800	1.22361	UK	hCoV-19/England/LSPA-3266D5C7/2022|2022-12-29|2023-01-09	22E	BQ.1.1.1	2022-11-12
hap_142251	1.22355	UK	hCoV-19/USA/TX-UHS-UTHSA7396-P0/2023|2023-03-03|2023-03-30	22E	BQ.1.1.69	2022-10-28
hap_117482	1.22321	USA	hCoV-19/Australia/SA490401/2022|2022-11-28|2022-12-20	22D	BR.2.1	2022-10-12
hap_143183	1.22286	USA	hCoV-19/USA/CA-CDC-LC1000013/2023|2023-01-25|2023-02-08	22E	BQ.1.1	2022-10-04
hap_154690	1.2228	Spain	hCoV-19/France/OCC-CHU-TLS-2234614126/2022|2022-12-12|2023-01-04	22E	BQ.1	2022-10-02
hap_142253	1.22277	Germany	hCoV-19/Denmark/DCGC-631723/2022|2022-12-28|2023-01-04	22E	BQ.1.1.42	2022-10-17
hap_178817	1.22273	Canada	hCoV-19/Canada/QC-L00564751001/2022|2022-12-12|2023-01-10	22E	BQ.1.1	2022-11-03
hap_212544	1.22226	USA	hCoV-19/Brazil/AM-FIOCRUZ-ILMD2300674/2023|2023-02-12|2023-05-29	22F	XBB.1.18	2022-09-30
hap_122803	1.22208	Italy	hCoV-19/Spain/CT-HUVH-E31930/2023|2023-01-17|2023-02-06	22E	BQ.1.1.47	2022-11-17
hap_133958	1.2219	Sweden	hCoV-19/England/QEUH-326234A2/2022|2022-12-06|2022-12-22	22E	BQ.1.1.2	2022-10-10
hap_142324	1.22176	France	hCoV-19/France/HDF-IPP01719/2023|2023-01-16|2023-01-27	22E	BQ.1.1.59	2022-11-20
hap_107821	1.22173	Germany	hCoV-19/Canada/NB-CHUDGLD-100123-MM00349R/2023|2023-01-10|2023-01-27	22E	BQ.1.13.1	2022-11-07
hap_124058	1.22156	Germany	hCoV-19/Germany/HH-RKI-I-1096717/2023|2023-01-13|2023-02-03	22B	CL.1	2022-12-21
hap_229777	1.22097	Belgium	hCoV-19/Netherlands/OV-RIVM-124296/2023|2023-01-03|2023-01-20	22F	XBB.1	2022-09-26
hap_206695	1.22085	Brazil	hCoV-19/Germany/NW-RKI-I-1071548/2022|2022-12-15|2022-12-29	22E	BQ.1.14	2022-09-11
hap_124763	1.22076	USA	hCoV-19/USA/NV-CDC-QDX45102269/2022|2022-12-31|2023-01-25	22E	BQ.1.1.41	2022-11-07
hap_182208	1.2207	Australia	hCoV-19/Germany/HE-RKI-I-1123264/2023|2023-03-09|2023-03-22	22E	BQ.1.1.31	2022-11-08
hap_141086	1.22066	Canada	hCoV-19/USA/NV-ASC-210990716/2022|2022-12-08|2022-12-20	22E	BQ.1.25.1	2022-11-07
hap_124866	1.22065	France	hCoV-19/USA/CA-HLX-STM-GEB2N928N/2022|2022-11-28|2023-01-03	22E	BQ.1.1	2022-10-18
hap_154090	1.22042	UK	hCoV-19/South Korea/KDCA228425/2023|2023-03-29|2023-04-24	22E	BQ.1.2.1	2022-10-27
hap_3821	1.22038	Denmark	hCoV-19/Canada/AB-ABPHL-85942/2022|2022-11-09|2022-12-01	22E	BQ.1.1	2022-10-03
hap_142515	1.22019	Canada	hCoV-19/France/ARA-CFD220067390701/2022|2022-12-18|2023-01-06	22E	BQ.1.1.62	2022-11-14
hap_141569	1.21975	Canada	hCoV-19/Canada/ON-PHL-23-08310/2023|2023-01-24|2023-02-06	22E	BQ.1.1.55	2022-11-23
hap_152919	1.21965	Germany	hCoV-19/USA/MD-CDC-LC0992576/2023|2023-01-16|2023-01-28	22B	CK.1.4	2022-10-01
hap_142062	1.2195	Germany	hCoV-19/South Korea/KDCA218675/2023|2023-02-19|2023-03-10	22E	BQ.1.1.36	2022-11-07
hap_153643	1.21947	UK	hCoV-19/Germany/BB-RKI-I-1067062/2022|2022-12-10|2022-12-21	22B	BW.1.1.1	2022-10-30
hap_205860	1.21939	USA	hCoV-19/USA/NC-ECU-116838834/2023|2023-01-13|2023-01-26	22E	BQ.1.1	2022-11-01
hap_154928	1.21937	USA	hCoV-19/USA/WV-WVU-WV135722/2022|2022-11-27|2023-02-06	22E	BQ.1.10	2022-10-31
hap_133958	1.21916	UK	hCoV-19/England/QEUH-326234A2/2022|2022-12-06|2022-12-22	22E	BQ.1.1.2	2022-10-10
hap_184342	1.219	Australia	hCoV-19/USA/TN-CDC-QDX45341775/2023|2023-01-06|2023-01-25	22E	BQ.1.1	2022-10-31
hap_115980	1.21868	South Korea	hCoV-19/South Korea/KDCA200524/2023|2023-01-05|2023-01-30	22D	BN.1.3	2022-12-12
hap_133958	1.21864	Canada	hCoV-19/England/QEUH-326234A2/2022|2022-12-06|2022-12-22	22E	BQ.1.1.2	2022-10-10
hap_124740	1.21807	USA	hCoV-19/USA/IL-CDC-STM-SZWZSWWKA/2022|2022-12-06|2022-12-23	22E	BQ.1.1.41	2022-10-15
hap_116816	1.21795	Sweden	hCoV-19/Scotland/LSPA-32613D6E/2022|2022-12-06|2022-12-14	22D	BN.1.2.1	2022-10-11
hap_44864	1.21774	South Korea	hCoV-19/South Korea/KDCA43739s/2023|2023-03-16|2023-10-05	recombinant	XBF	2022-10-25
hap_141418	1.21774	USA	hCoV-19/France/ARA-HCL023001712801/2023|2023-01-03|2023-01-26	22E	BQ.1.1.18	2022-11-06
hap_154212	1.21771	UK	hCoV-19/England/LSPA-326719A6/2022|2022-12-31|2023-01-09	22E	BQ.1.8.2	2022-10-06
hap_141621	1.2176	Canada	hCoV-19/Switzerland/ZH-UZH-IMV-3ba683bf/2022|2022-12-20|2023-01-10	22E	BQ.1.1.23	2022-10-12
hap_182092	1.21752	UK	hCoV-19/England/LSPA-3260ADD3/2022|2022-12-01|2022-12-09	22E	BQ.1.1.57	2022-11-29
hap_116314	1.2174	France	hCoV-19/Japan/PG-465500/2023|2023-03-06|2023-03-29	22D	BN.1.2.2	2022-10-01
hap_127629	1.21735	Japan	hCoV-19/Japan/PG-542826/2023|2023-05-22|2023-07-26	21L	CM.4.1	2022-12-24
hap_198890	1.21732	South Korea	hCoV-19/Canada/ON-PHL-23-08590/2023|2023-01-27|2023-02-06	22E	ES.1	2022-12-31
hap_141634	1.21713	France	hCoV-19/USA/CA-CDC-STM-V3DG7ABC6/2022|2022-11-23|2022-12-12	22E	BQ.1.1.76	2022-10-17
hap_229777	1.21683	Denmark	hCoV-19/Netherlands/OV-RIVM-124296/2023|2023-01-03|2023-01-20	22F	XBB.1	2022-09-26
hap_141284	1.21677	USA	hCoV-19/USA/TX-CDC-QDX43942821/2022|2022-11-22|2022-12-08	22E	BQ.1.1	2022-11-02
hap_139033	1.21675	Germany	hCoV-19/Germany/NW-RKI-I-1119241/2023|2023-02-20|2023-03-21	22E	EF.1.1	2022-11-11
hap_154649	1.21654	USA	hCoV-19/USA/GA-CDC-STM-DYN88D54J/2023|2023-01-07|2023-01-25	22E	BQ.1.14	2022-11-08
hap_69617	1.21642	Canada	hCoV-19/Norway/33918/2022|2022-11-14|2022-12-16	22E	BQ.1.1	2022-10-10
hap_142883	1.21633	Canada	hCoV-19/USA/FL-CDC-QDX45210400/2023|2023-01-03|2023-01-25	22E	BQ.1.1	2022-10-26
hap_109392	1.21625	UK	hCoV-19/England/LSPA-3264BB09/2022|2022-12-24|2023-01-06	22E	BQ.1.1	2022-10-19
hap_146698	1.21623	Spain	hCoV-19/USA/MI-MDHHS-SC44311/2023|2023-04-04|2023-05-01	22E	BQ.1.1	2022-09-26
hap_134957	1.21619	Canada	hCoV-19/USA/AZ-CDC-STM-Z5V2YA6ED/2023|2023-01-17|2023-01-30	22E	BQ.1.1	2022-10-09
hap_144692	1.216	Norway	hCoV-19/Norway/35802/2022|2022-12-06|2023-04-11	22B	BA.5.11	2022-09-10
hap_69617	1.21598	Denmark	hCoV-19/Norway/33918/2022|2022-11-14|2022-12-16	22E	BQ.1.1	2022-10-10
hap_209488	1.21589	UK	hCoV-19/England/PHEC-YY81MSH/2022|2022-12-12|2022-12-26	22D	BN.1.7	2022-11-14
hap_154815	1.21584	Sweden	hCoV-19/Japan/PG-423120/2022|2022-12-16|2023-01-12	22E	BQ.1.15	2022-12-07
hap_177622	1.21569	USA	hCoV-19/England/LSPA-3262E9F3/2022|2022-12-16|2022-12-24	22E	BQ.1.1	2022-10-16
hap_116816	1.21562	UK	hCoV-19/Scotland/LSPA-32613D6E/2022|2022-12-06|2022-12-14	22D	BN.1.2.1	2022-10-11
hap_251929	1.21562	USA	hCoV-19/USA/CA-SEARCH-133500/2023|2023-02-06|2023-04-27	22E	BQ.1.1	2022-09-19
hap_183975	1.21557	Canada	hCoV-19/England/QEUH-3260D2FF/2022|2022-11-27|2022-12-12	22E	BQ.1.1	2022-10-06
hap_151174	1.21556	Brazil	hCoV-19/Brazil/SP-NVBS25876GENOV852182823959/2022|2022-11-10|2022-12-27	22B	BE.10	2022-10-01
hap_134957	1.21554	USA	hCoV-19/USA/AZ-CDC-STM-Z5V2YA6ED/2023|2023-01-17|2023-01-30	22E	BQ.1.1	2022-10-09
hap_153643	1.21553	Canada	hCoV-19/Germany/BB-RKI-I-1067062/2022|2022-12-10|2022-12-21	22B	BW.1.1.1	2022-10-30
hap_142515	1.21541	France	hCoV-19/France/ARA-CFD220067390701/2022|2022-12-18|2023-01-06	22E	BQ.1.1.62	2022-11-14
hap_147474	1.21539	Spain	hCoV-19/England/PHEC-YY8ZHXO/2023|2023-01-02|2023-01-16	22E	BQ.1.1.76	2022-10-04
hap_69617	1.21536	UK	hCoV-19/Norway/33918/2022|2022-11-14|2022-12-16	22E	BQ.1.1	2022-10-10
hap_141179	1.21522	USA	hCoV-19/England/LSPA-3262FEB7/2022|2022-12-16|2022-12-24	22E	BQ.1.1	2022-11-09
hap_154690	1.21513	Norway	hCoV-19/France/OCC-CHU-TLS-2234614126/2022|2022-12-12|2023-01-04	22E	BQ.1	2022-10-02
hap_153930	1.21512	France	hCoV-19/France/HDF-ALPIGENE-2212130066/2022|2022-12-05|2023-01-05	22E	BQ.1.3.1	2022-11-07
hap_116358	1.21498	USA	hCoV-19/Italy/UMB-LAOP-104-2-30/2023|2023-01-16|2023-01-31	22D	BN.1.4.2	2022-10-13
hap_124758	1.21492	USA	hCoV-19/USA/MD-CDC-QDX44991326/2022|2022-12-26|2023-01-25	22E	BQ.1.1.41	2022-10-13
hap_112563	1.2149	Denmark	hCoV-19/Denmark/DCGC-608803/2022|2022-11-07|2022-11-11	22B	CR.1.3	2022-10-18
hap_153814	1.21477	USA	hCoV-19/Japan/PG-438491/2022|2022-12-28|2023-02-20	22E	BQ.1.3.1	2022-09-25
hap_109183	1.21476	UK	hCoV-19/England/BRBR-326869BD/2023|2023-01-05|2023-01-13	22E	BQ.1.1.27	2022-10-24
hap_140757	1.21468	France	hCoV-19/Scotland/QEUH-326A2441/2023|2023-01-12|2023-01-25	22E	BQ.1.1	2022-10-03
hap_193276	1.21468	USA	hCoV-19/USA/CA-CDC-STM-BXRNG4BHK/2023|2023-01-06|2023-01-25	22E	DN.2	2022-10-16
hap_204580	1.21457	Denmark	hCoV-19/Denmark/DCGC-630918/2022|2022-12-22|2023-01-02	22E	BQ.1.1	2022-11-07
hap_182206	1.21455	Canada	hCoV-19/Japan/TKYkbm64429/2022|2022-11-25|2022-12-28	22E	BQ.1.1.70	2022-10-10
hap_142940	1.21448	USA	hCoV-19/USA/WA-CDC-UW22112719714/2022|2022-11-27|2022-12-07	22E	BQ.1.1	2022-10-28
hap_154679	1.21446	USA	hCoV-19/USA/VA-CDC-QDX44272818/2022|2022-12-02|2022-12-20	22E	BQ.1.13	2022-10-28
hap_141749	1.21417	USA	hCoV-19/USA/NC-CDC-LC0979860/2023|2023-01-02|2023-01-25	22E	BQ.1.1.3	2022-11-01
hap_140959	1.21414	USA	hCoV-19/Canada/BC-BCCDC-613580/2023|2023-03-22|2023-04-12	22E	DR.2	2022-11-07
hap_141697	1.21407	France	hCoV-19/France/GES-HMN-23012060249/2022|2022-12-19|2023-01-30	22E	BQ.1.1	2022-11-26
hap_123224	1.21401	Canada	hCoV-19/Denmark/DCGC-615843/2022|2022-11-25|2022-11-30	22E	DN.1.1	2022-11-01
hap_79901	1.2139	USA	hCoV-19/Germany/BW-RKI-I-1099449/2023|2023-01-25|2023-02-10	22E	BQ.1.1	2022-11-12
hap_140231	1.21387	France	hCoV-19/France/OCC-ChuMtp-99230312739/2023|2023-01-31|2023-02-20	22E	BQ.1.1	2022-03-03
hap_116314	1.21387	Spain	hCoV-19/Japan/PG-465500/2023|2023-03-06|2023-03-29	22D	BN.1.2.2	2022-10-01
hap_70198	1.21376	USA	hCoV-19/USA/PA-CDC-QDX45961451/2023|2023-01-23|2023-02-07	22E	BQ.1.2	2022-10-03
hap_115820	1.21374	Germany	hCoV-19/USA/MI-MDHHS-SC43371/2022|2022-12-07|2023-02-08	22D	BN.1.3.1	2022-10-04
hap_243534	1.21373	UK	hCoV-19/Brazil/MG-FIOCRUZ-3416/2022|2022-11-17|2022-11-30	22E	BQ.1.1	2022-09-29
hap_142323	1.21371	USA	hCoV-19/England/LSPA-3269108D/2023|2023-01-07|2023-01-14	22E	BQ.1.1	2022-10-23
hap_141644	1.21368	USA	hCoV-19/USA/NC-CDC-LC0969062/2022|2022-12-21|2023-01-04	22E	BQ.1.1.52	2022-11-02
hap_111654	1.21363	Canada	hCoV-19/France/GES-IPP58186/2022|2022-12-05|2022-12-19	22E	BQ.1.10.1	2022-10-26
hap_141963	1.21357	USA	hCoV-19/Canada/NS-NSH-558345/2022|2022-11-12|2022-12-14	22E	BQ.1.1.5	2022-10-19
hap_117482	1.21345	Singapore	hCoV-19/Australia/SA490401/2022|2022-11-28|2022-12-20	22D	BR.2.1	2022-10-12
hap_141634	1.21344	Netherlands	hCoV-19/USA/CA-CDC-STM-V3DG7ABC6/2022|2022-11-23|2022-12-12	22E	BQ.1.1.76	2022-10-17
hap_147474	1.21342	UK	hCoV-19/England/PHEC-YY8ZHXO/2023|2023-01-02|2023-01-16	22E	BQ.1.1.76	2022-10-04
hap_139426	1.21342	Germany	hCoV-19/Germany/HH-RKI-I-1109515/2023|2023-02-08|2023-02-23	22E	BQ.1.1	2022-12-14
hap_120683	1.21338	South Korea	hCoV-19/Australia/VIC80882/2023|2023-01-18|2023-02-13	22D	BN.1	2022-11-13
hap_107821	1.21328	Netherlands	hCoV-19/Canada/NB-CHUDGLD-100123-MM00349R/2023|2023-01-10|2023-01-27	22E	BQ.1.13.1	2022-11-07
hap_143595	1.21324	France	hCoV-19/England/QEUH-3268C6DE/2022|2022-12-23|2023-01-13	22B	CP.3	2022-08-12
hap_141634	1.21311	Canada	hCoV-19/USA/CA-CDC-STM-V3DG7ABC6/2022|2022-11-23|2022-12-12	22E	BQ.1.1.76	2022-10-17
hap_124106	1.21298	USA	hCoV-19/Germany/NW-RKI-I-1095144/2023|2023-01-19|2023-02-03	22B	CL.1	2022-09-30
hap_130096	1.21292	Denmark	hCoV-19/Denmark/DCGC-618932/2022|2022-12-02|2022-12-07	22B	CQ.2	2022-10-08
hap_130063	1.21276	UK	hCoV-19/England/PHEP-YYGN3B5/2022|2022-12-08|2022-12-26	22B	BE.4.1.1	2022-12-05
hap_190869	1.21266	USA	hCoV-19/USA/CA-SCPHL-2300052/2022|2022-12-26|2023-01-23	22E	BQ.1.1	2022-11-09
hap_107821	1.21244	Italy	hCoV-19/Canada/NB-CHUDGLD-100123-MM00349R/2023|2023-01-10|2023-01-27	22E	BQ.1.13.1	2022-11-07
hap_142827	1.21239	France	hCoV-19/USA/CA-CDC-STM-ZAZ7FF2BY/2022|2022-12-16|2022-12-29	22E	BQ.1.1	2022-10-25
hap_3821	1.2122	Sweden	hCoV-19/Canada/AB-ABPHL-85942/2022|2022-11-09|2022-12-01	22E	BQ.1.1	2022-10-03
hap_143124	1.2122	USA	hCoV-19/USA/IL-CDC-VSX-A060884/2023|2023-01-23|2023-02-12	22E	BQ.1.1	2022-10-17
hap_207567	1.21195	USA	hCoV-19/USA/NC-ECU-116869499/2023|2023-01-16|2023-01-26	22E	BQ.1.11	2022-11-02
hap_142027	1.21192	Italy	hCoV-19/Switzerland/VD-CHUV-GEN14903/2023|2023-01-07|2023-01-25	22E	BQ.1.1	2022-11-10
hap_209684	1.21186	USA	hCoV-19/USA/MD-CDC-QDX44273263/2022|2022-12-04|2022-12-23	22E	BQ.1.1	2022-09-26
hap_147119	1.21173	Germany	hCoV-19/Denmark/DCGC-623478/2022|2022-12-07|2022-12-15	22E	BQ.1.1	2022-11-08
hap_118468	1.21172	USA	hCoV-19/USA/CA-CDC-STM-N3WDQFK4Z/2023|2023-01-09|2023-01-25	22D	CA.3.1	2022-10-15
hap_229980	1.21161	USA	hCoV-19/USA/PA-CDC-STM-3US76RAA3/2022|2022-12-14|2022-12-29	22F	XBB.1.7	2022-11-03
hap_187550	1.21135	USA	hCoV-19/USA/CO-CDPHE-2103776649/2023|2023-01-29|2023-02-13	22E	BQ.1.1	2022-10-17
hap_123312	1.21125	Sweden	hCoV-19/Japan/PG-448962/2023|2023-02-01|2023-02-20	22B	DQ.1	2022-09-27
hap_132705	1.21115	USA	hCoV-19/USA/NV-NSPHL-22-00083338-01/2022|2022-10-31|2022-12-01	22B	DF.1.1	2022-10-27
hap_129501	1.21114	USA	hCoV-19/USA/CA-CDPH-FS48102777/2022|2022-12-06|2022-12-22	22B	BA.5.2.1	2022-11-16
hap_117596	1.21108	UK	hCoV-19/England/LSPA-325E3481/2022|2022-11-03|2022-11-14	22D	CA.7	2022-10-05
hap_177729	1.21104	USA	hCoV-19/USA/NJ-PHEL-V22054578/2022|2022-12-21|2023-01-05	22E	BQ.1.13	2022-10-21
hap_142424	1.21095	France	hCoV-19/France/PDL-IPP59455/2022|2022-12-19|2023-01-02	22E	BQ.1.1	2022-10-24
hap_154681	1.2107	UK	hCoV-19/France/IDF-LBZCentre-EP2212120033/2022|2022-12-12|2023-01-12	22E	BQ.1	2022-09-14
hap_133958	1.21048	Denmark	hCoV-19/England/QEUH-326234A2/2022|2022-12-06|2022-12-22	22E	BQ.1.1.2	2022-10-10
hap_142515	1.21046	UK	hCoV-19/France/ARA-CFD220067390701/2022|2022-12-18|2023-01-06	22E	BQ.1.1.62	2022-11-14
hap_243546	1.21037	Denmark	hCoV-19/USA/NJ-PHEL-V22051196/2022|2022-11-28|2022-12-08	22E	BQ.1.1.3	2022-02-11
hap_154690	1.21037	Denmark	hCoV-19/France/OCC-CHU-TLS-2234614126/2022|2022-12-12|2023-01-04	22E	BQ.1	2022-10-02
hap_141439	1.21029	USA	hCoV-19/Canada/ON-PHL-23-08338/2023|2023-01-25|2023-02-06	22E	BQ.1.1.40	2022-10-21
hap_133362	1.21022	Denmark	hCoV-19/England/LSPA-32609C7D/2022|2022-12-02|2022-12-09	22E	BQ.1.1.18	2022-10-28
hap_248419	1.21021	Japan	hCoV-19/Japan/PG-460519/2023|2023-02-25|2023-03-15	recombinant	XBC.1.3	2022-10-20
hap_141212	1.20999	Denmark	hCoV-19/USA/CA-CDPH-6000014562/2022|2022-12-20|2023-02-24	22E	BQ.1.1.69	2022-10-19
hap_150602	1.20992	Germany	hCoV-19/Germany/SL-RKI-I-1098636/2023|2023-01-09|2023-02-10	22E	BQ.1	2022-09-28
hap_125244	1.20992	UK	hCoV-19/England/LSPA-3260825E/2022|2022-12-01|2022-12-11	22E	BQ.1.1.67	2022-11-17
hap_116345	1.20946	South Korea	hCoV-19/USA/MI-CDC-QDX44815571/2022|2022-12-19|2023-01-19	22D	BN.1.2	2022-10-18
hap_185743	1.20924	Australia	hCoV-19/Australia/VIC78420/2022|2022-12-06|2022-12-24	22B	BA.5.2.7	2022-10-02
hap_116314	1.20922	Norway	hCoV-19/Japan/PG-465500/2023|2023-03-06|2023-03-29	22D	BN.1.2.2	2022-10-01
hap_142631	1.2091	USA	hCoV-19/USA/CA-CDC-QDX46724989/2023|2023-02-09|2023-02-24	22E	DN.2	2022-11-15
hap_143418	1.20905	France	hCoV-19/France/ARA-LBZCentre-O20221219077/2022|2022-12-19|2023-01-19	22E	BQ.1.1	2022-10-24
hap_153028	1.20904	Canada	hCoV-19/Canada/QC-L00593942001/2023|2023-03-06|2023-03-20	22B	CK.1	2022-12-12
hap_113892	1.20885	Germany	hCoV-19/Germany/BW-RKI-I-1126787/2023|2023-03-15|2023-03-30	22E	BQ.1.10.3	2022-10-10
hap_210051	1.20883	Denmark	hCoV-19/Denmark/DCGC-636445/2023|2023-01-02|2023-01-12	22E	BQ.1.1.3	2022-09-21
hap_221727	1.20875	UK	hCoV-19/USA/CA-HLX-STM-VVJ7WB3WZ/2023|2023-01-30|2023-02-17	22F	XBB.2.7	2022-09-30
hap_145758	1.2087	Japan	hCoV-19/Japan/PG-474419/2023|2023-03-29|2023-06-29	22B	BF.11	2022-12-17
hap_181355	1.20853	UK	hCoV-19/Canada/QC-L00553067001/2022|2022-11-14|2022-11-30	22E	BQ.1.1	2022-10-14
hap_140590	1.20852	Canada	hCoV-19/England/QEUH-326372CF/2022|2022-12-12|2022-12-27	22E	BQ.1.1	2022-10-27
hap_141621	1.20834	USA	hCoV-19/Switzerland/ZH-UZH-IMV-3ba683bf/2022|2022-12-20|2023-01-10	22E	BQ.1.1.23	2022-10-12
hap_113892	1.20832	France	hCoV-19/Germany/BW-RKI-I-1126787/2023|2023-03-15|2023-03-30	22E	BQ.1.10.3	2022-10-10
hap_200636	1.20828	France	hCoV-19/USA/NY-CDC-VSX-A065328/2023|2023-03-26|2023-04-06	22E	BQ.1.1.3	2022-10-18
hap_138752	1.20823	Germany	hCoV-19/Germany/BW-RKI-I-1103245/2023|2023-01-27|2023-02-10	22E	BQ.1.1	2022-11-21
hap_201157	1.20798	USA	hCoV-19/USA/CA-CDC-STM-FZFSCANGE/2022|2022-10-14|2022-10-31	22E	BQ.1.1	2022-10-14
hap_152919	1.20795	Australia	hCoV-19/USA/MD-CDC-LC0992576/2023|2023-01-16|2023-01-28	22B	CK.1.4	2022-10-01
hap_140107	1.20794	Denmark	hCoV-19/Australia/NSW-ICPMR-34467/2022|2022-10-04|2022-10-14	22A	BA.4.6.3	2022-09-10
hap_141621	1.20791	France	hCoV-19/Switzerland/ZH-UZH-IMV-3ba683bf/2022|2022-12-20|2023-01-10	22E	BQ.1.1.23	2022-10-12
hap_143116	1.20751	USA	hCoV-19/USA/WA-CDC-QDX47043340/2023|2023-02-19|2023-03-07	22E	BQ.1.1.69	2022-10-17
hap_141642	1.20742	UK	hCoV-19/Scotland/SCOT-21596/2022|2022-11-17|2022-12-16	22E	BQ.1.1.4	2022-10-13
hap_140394	1.20742	France	hCoV-19/USA/CA-HLX-STM-U25BZJJBN/2023|2023-01-03|2023-02-03	22E	BQ.1.1.3	2022-11-15
hap_155019	1.20695	USA	hCoV-19/USA/CA-CDC-QDX44484194/2022|2022-12-09|2022-12-29	22E	BQ.1	2022-10-14
hap_114094	1.20677	France	hCoV-19/France/NAQ-IPP58153/2022|2022-12-05|2022-12-19	22D	CJ.1.2	2022-01-04
hap_181355	1.20674	France	hCoV-19/Canada/QC-L00553067001/2022|2022-11-14|2022-11-30	22E	BQ.1.1	2022-10-14
hap_138590	1.20669	Germany	hCoV-19/Germany/BY-RKI-I-1112033/2023|2023-02-15|2023-03-02	22E	BQ.1.1.22	2022-10-07
hap_154315	1.20662	USA	hCoV-19/USA/FL-CDC-QDX45740557/2023|2023-01-16|2023-02-04	22E	BQ.1	2022-11-07
hap_140779	1.20652	USA	hCoV-19/South Korea/KDCA188614/2022|2022-12-11|2023-01-13	22E	BQ.1.1.1	2022-09-30
hap_141680	1.20618	Netherlands	hCoV-19/Netherlands/NB-RIVM-118366/2022|2022-11-08|2022-11-25	22E	BQ.1.1.18	2022-11-02
hap_139686	1.20605	France	hCoV-19/Denmark/DCGC-615326/2022|2022-11-22|2022-11-30	22E	BQ.1.1.20	2022-02-02
hap_142115	1.20603	France	hCoV-19/France/BRE-IPP54922/2022|2022-10-31|2022-11-18	22E	BQ.1.1	2022-10-31
hap_141617	1.20602	Spain	hCoV-19/Japan/PG-411602/2022|2022-12-04|2022-12-21	22E	BQ.1.1	2022-09-28
hap_144693	1.20597	Netherlands	hCoV-19/Netherlands/GE-RIVM-124194/2023|2023-01-03|2023-01-20	22B	BA.5.11	2022-10-14
hap_229777	1.20594	UK	hCoV-19/Netherlands/OV-RIVM-124296/2023|2023-01-03|2023-01-20	22F	XBB.1	2022-09-26
hap_143229	1.20588	Canada	hCoV-19/USA/TN-SPHL-4192/2022|2022-12-02|2023-01-05	22E	DR.2	2022-10-24
hap_116314	1.20572	Sweden	hCoV-19/Japan/PG-465500/2023|2023-03-06|2023-03-29	22D	BN.1.2.2	2022-10-01
hap_187214	1.20567	USA	hCoV-19/USA/TN-CDC-QDX44924397/2022|2022-12-20|2023-01-19	22E	BQ.1.1.51	2022-10-26
hap_146701	1.20552	Germany	hCoV-19/Germany/BY-RKI-I-1096294/2023|2023-01-19|2023-02-03	22E	BQ.1.1	2022-10-14
hap_154694	1.20538	USA	hCoV-19/USA/AZ-CDC-LC0972334/2022|2022-12-17|2023-01-06	22E	BQ.1	2022-10-24
hap_124106	1.20528	Denmark	hCoV-19/Germany/NW-RKI-I-1095144/2023|2023-01-19|2023-02-03	22B	CL.1	2022-09-30
hap_69617	1.2052	USA	hCoV-19/Norway/33918/2022|2022-11-14|2022-12-16	22E	BQ.1.1	2022-10-10
hap_4134	1.2052	Brazil	hCoV-19/Germany/NW-RKI-I-1042479/2022|2022-12-01|2022-12-08	22E	BQ.1.10	2022-09-18
hap_229777	1.20519	USA	hCoV-19/Netherlands/OV-RIVM-124296/2023|2023-01-03|2023-01-20	22F	XBB.1	2022-09-26
hap_154544	1.20501	USA	hCoV-19/USA/WI-CDC-QDX43584151/2022|2022-11-10|2022-11-29	22E	BQ.1.14	2022-10-28
hap_192230	1.20477	Denmark	hCoV-19/France/IDF-HMN-22122070071/2022|2022-12-05|2022-12-21	22D	BN.1.3	2022-10-01
hap_141601	1.20459	Canada	hCoV-19/Canada/ON-PHL-23-04328/2023|2023-01-09|2023-01-23	22E	BQ.1.1	2022-12-09
hap_205493	1.20457	USA	hCoV-19/Brazil/SP-IB_CEVC_2205271/2022|2022-12-29|2023-01-30	22E	BQ.1.1	2022-10-18
hap_145432	1.20449	Japan	hCoV-19/Japan/PG-534147/2023|2023-04-17|2023-07-20	22B	BA.5.1.38	2022-09-26
hap_143829	1.20446	Denmark	hCoV-19/Denmark/DCGC-617152/2022|2022-11-27|2022-12-02	22B	BA.5	2022-11-01
hap_141634	1.2044	Switzerland	hCoV-19/USA/CA-CDC-STM-V3DG7ABC6/2022|2022-11-23|2022-12-12	22E	BQ.1.1.76	2022-10-17
hap_3821	1.20408	Spain	hCoV-19/Canada/AB-ABPHL-85942/2022|2022-11-09|2022-12-01	22E	BQ.1.1	2022-10-03
hap_141777	1.20401	USA	hCoV-19/USA/WI-CDC-LC0989036/2023|2023-01-07|2023-01-25	22E	BQ.1.1	2022-10-08
hap_68772	1.20388	UK	hCoV-19/USA/CA-CDC-STM-3TQ8H3KTK/2022|2022-10-24|2022-11-08	22D	BN.1	2022-10-24
hap_69619	1.20386	Germany	hCoV-19/England/QEUH-3260E30A/2022|2022-11-24|2022-12-12	22E	BQ.1.1	2022-10-31
hap_116314	1.20372	Belgium	hCoV-19/Japan/PG-465500/2023|2023-03-06|2023-03-29	22D	BN.1.2.2	2022-10-01
hap_138982	1.20356	Switzerland	hCoV-19/Germany/NW-RKI-I-1100833/2023|2023-01-24|2023-02-10	22E	BQ.1.1	2022-09-27
hap_141113	1.20346	USA	hCoV-19/USA/MI-UM-10049115303/2022|2022-12-30|2023-01-23	22E	BQ.1.1.7	2022-11-03
hap_133958	1.20337	USA	hCoV-19/England/QEUH-326234A2/2022|2022-12-06|2022-12-22	22E	BQ.1.1.2	2022-10-10
hap_154683	1.20325	Germany	hCoV-19/USA/MN-MDH-34780/2022|2022-12-28|2023-04-06	22E	BQ.1	2022-10-10
hap_140697	1.20319	USA	hCoV-19/USA/NY-MSK-7158/2022|2022-12-22|2023-01-13	22E	BQ.1.1	2022-10-17
hap_154085	1.20305	Spain	hCoV-19/Australia/VIC78956/2022|2022-12-12|2022-12-24	22E	BQ.1.2.3	2022-09-21
hap_178043	1.20303	USA	hCoV-19/USA/NY-URMC-2211A896-1/2022|2022-11-14|2022-12-23	22E	BQ.1.11	2022-10-26
hap_140860	1.20264	Japan	hCoV-19/Japan/PG-468136/2023|2023-03-20|2023-04-11	22E	BQ.1.1	2022-09-27
hap_141634	1.20237	Italy	hCoV-19/USA/CA-CDC-STM-V3DG7ABC6/2022|2022-11-23|2022-12-12	22E	BQ.1.1.76	2022-10-17
hap_155145	1.20235	Australia	hCoV-19/Canada/AB-ABPHL-94114/2023|2023-02-23|2023-03-17	22E	BQ.1	2022-10-18
hap_153889	1.20226	USA	hCoV-19/USA/NE-NPHL-286/2023|2023-01-21|2023-01-31	22E	BQ.1.3.2	2022-10-29
hap_121141	1.20219	Japan	hCoV-19/Singapore/R23MR427/2023|2023-04-05|2023-04-18	23C	DV.4	2023-01-23
hap_154895	1.20215	USA	hCoV-19/Sweden/ZAV711/2023|2023-01-14|2023-02-03	22E	BQ.1	2022-10-12
hap_229777	1.2021	Sweden	hCoV-19/Netherlands/OV-RIVM-124296/2023|2023-01-03|2023-01-20	22F	XBB.1	2022-09-26
hap_172112	1.20208	USA	hCoV-19/USA/NC-ECU-116652771/2022|2022-12-31|2023-01-26	22E	BQ.1.8	2022-10-05
hap_144437	1.20202	Sweden	hCoV-19/Canada/ON-PHL-22-47043/2022|2022-10-19|2022-10-31	22B	BF.7.4.1	2022-09-03
hap_127379	1.2019	USA	hCoV-19/Canada/ON-PHL-23-13658/2023|2023-02-22|2023-02-28	21L	CM.8.1	2022-11-02
hap_44741	1.20189	South Korea	hCoV-19/South Korea/KDCA38479s/2023|2023-02-13|2023-03-20	22D	BN.1.3	2023-02-10
hap_141617	1.20187	Australia	hCoV-19/Japan/PG-411602/2022|2022-12-04|2022-12-21	22E	BQ.1.1	2022-09-28
hap_141617	1.20176	Belgium	hCoV-19/Japan/PG-411602/2022|2022-12-04|2022-12-21	22E	BQ.1.1	2022-09-28
hap_172112	1.20175	Sweden	hCoV-19/USA/NC-ECU-116652771/2022|2022-12-31|2023-01-26	22E	BQ.1.8	2022-10-05
hap_111652	1.20169	Denmark	hCoV-19/USA/VA-CDC-QDX43070613/2022|2022-10-30|2022-11-14	22E	BQ.1.10.1	2022-09-24
hap_124565	1.20158	USA	hCoV-19/Japan/PG-528231/2023|2023-05-07|2023-07-20	22E	BQ.1.25.1	2022-10-30
hap_116314	1.20153	Australia	hCoV-19/Japan/PG-465500/2023|2023-03-06|2023-03-29	22D	BN.1.2.2	2022-10-01
hap_172019	1.20109	Sweden	hCoV-19/Germany/BY-RKI-I-1017430/2022|2022-10-25|2022-11-04	22B	CK.1	2022-10-13
hap_111652	1.20097	France	hCoV-19/USA/VA-CDC-QDX43070613/2022|2022-10-30|2022-11-14	22E	BQ.1.10.1	2022-09-24
hap_142407	1.20093	France	hCoV-19/Belgium/CHUNamur14405392/2022|2022-12-10|2022-12-16	22E	EE.2	2022-10-22
hap_154517	1.2009	USA	hCoV-19/USA/NY-URMC-2211A997-1/2022|2022-11-17|2022-12-10	22E	BQ.1.10	2022-09-11
hap_147410	1.20088	Germany	hCoV-19/Germany/NW-RKI-I-1096383/2023|2023-01-09|2023-02-03	22E	BQ.1.18	2022-11-29
hap_187550	1.20085	Sweden	hCoV-19/USA/CO-CDPHE-2103776649/2023|2023-01-29|2023-02-13	22E	BQ.1.1	2022-10-17
hap_154683	1.20073	USA	hCoV-19/USA/MN-MDH-34780/2022|2022-12-28|2023-04-06	22E	BQ.1	2022-10-10
hap_195006	1.20066	France	hCoV-19/France/OCC-GENBIO-C13GN3390103/2022|2022-12-05|2023-02-13	22E	EE.4	2022-10-03
hap_125265	1.20065	USA	hCoV-19/Canada/BC-BCCDC-559297/2022|2022-11-22|2023-03-08	22E	BQ.1.1.67	2022-10-12
hap_186051	1.20048	Canada	hCoV-19/Canada/ON-PHL-23-00985/2022|2022-12-28|2023-01-09	recombinant	XBM	2022-09-02
hap_182208	1.20047	Germany	hCoV-19/Germany/HE-RKI-I-1123264/2023|2023-03-09|2023-03-22	22E	BQ.1.1.31	2022-11-08
hap_221727	1.20035	USA	hCoV-19/USA/CA-HLX-STM-VVJ7WB3WZ/2023|2023-01-30|2023-02-17	22F	XBB.2.7	2022-09-30
hap_140757	1.20028	UK	hCoV-19/Scotland/QEUH-326A2441/2023|2023-01-12|2023-01-25	22E	BQ.1.1	2022-10-03
hap_139462	1.20025	USA	hCoV-19/Germany/BY-RKI-I-1102654/2023|2023-01-23|2023-02-10	22E	BQ.1.1	2022-09-30
hap_124894	1.20019	USA	hCoV-19/USA/NJ-CDC-LC0966154/2022|2022-12-19|2023-01-03	22E	BQ.1	2022-09-26
hap_124106	1.20017	UK	hCoV-19/Germany/NW-RKI-I-1095144/2023|2023-01-19|2023-02-03	22B	CL.1	2022-09-30
hap_181547	1.20015	UK	hCoV-19/Germany/NW-RKI-I-1066816/2022|2022-12-06|2022-12-21	22B	CK.2.1.1	2022-09-30
hap_142455	1.20007	USA	hCoV-19/USA/RI-RISHL-E05976/2022|2022-12-02|2023-01-27	22E	BQ.1.1.1	2022-10-13
hap_178898	1.20006	Canada	hCoV-19/USA/TX-CDC-QDX45277511/2022|2022-12-30|2023-01-25	22E	BQ.1.1	2022-10-19
hap_181355	1.19972	Canada	hCoV-19/Canada/QC-L00553067001/2022|2022-11-14|2022-11-30	22E	BQ.1.1	2022-10-14
hap_113892	1.19966	USA	hCoV-19/Germany/BW-RKI-I-1126787/2023|2023-03-15|2023-03-30	22E	BQ.1.10.3	2022-10-10
hap_155162	1.19954	Canada	hCoV-19/Canada/AB-ABPHL-92372/2023|2023-01-27|2023-02-24	22E	BQ.1.2	2022-10-23
hap_116314	1.19904	UK	hCoV-19/Japan/PG-465500/2023|2023-03-06|2023-03-29	22D	BN.1.2.2	2022-10-01
hap_141922	1.19892	France	hCoV-19/Canada/ON-PHL-23-05247/2023|2023-01-12|2023-01-23	22E	BQ.1.1	2022-11-07
hap_109968	1.19889	UK	hCoV-19/England/LSPA-3261875C/2022|2022-12-09|2022-12-16	22E	BQ.1	2022-11-07
hap_141360	1.1987	France	hCoV-19/Canada/ON-PHL-23-08728/2023|2023-01-30|2023-02-06	22E	BQ.1.1.1	2022-10-10
hap_140875	1.1987	Australia	hCoV-19/Spain/CT-HUVH-E79341/2022|2022-12-19|2023-01-09	22E	BQ.1.1	2022-11-02
hap_247668	1.19849	Denmark	hCoV-19/Denmark/DCGC-588942/2022|2022-09-30|2022-10-06	22E	BQ.1.1	2022-09-30
hap_115384	1.19848	France	hCoV-19/Germany/NW-RKI-I-1087884/2023|2023-01-06|2023-01-20	22D	BN.3.1	2022-10-17
hap_142339	1.19844	Canada	hCoV-19/England/BRBR-3268AC56/2023|2023-01-04|2023-01-12	22E	BQ.1.25	2022-10-24
hap_143317	1.19838	USA	hCoV-19/Japan/T-4906/2023|2023-01-25|2023-02-10	22E	BQ.1.1	2022-09-26
hap_138630	1.19834	Germany	hCoV-19/Germany/BW-RKI-I-1108965/2023|2023-02-09|2023-02-23	22E	BQ.1.1.7	2022-10-17
hap_141497	1.19823	UK	hCoV-19/Sweden/9461287463/2022|2022-11-29|2022-12-12	22E	BQ.1.1.56	2022-10-17
hap_154208	1.19816	USA	hCoV-19/England/LSPA-3261FD44/2022|2022-12-12|2023-01-01	22E	BQ.1.8.2	2022-09-29
hap_108556	1.19792	USA	hCoV-19/Canada/NB-CHUDGLD-160123-MM00188R/2023|2023-01-16|2023-01-27	22E	BQ.1.14	2022-10-03
hap_207750	1.1979	USA	hCoV-19/Brazil/PB-LACENPB-250469737/2022|2022-12-05|2023-04-10	22E	BQ.1	2022-10-31
hap_205673	1.19786	Italy	hCoV-19/Wales/PHWC-PKEJEU/2022|2022-11-29|2022-12-14	22E	BQ.1.1	2022-10-03
hap_141617	1.19783	UK	hCoV-19/Japan/PG-411602/2022|2022-12-04|2022-12-21	22E	BQ.1.1	2022-09-28
hap_117596	1.1978	Spain	hCoV-19/England/LSPA-325E3481/2022|2022-11-03|2022-11-14	22D	CA.7	2022-10-05
hap_139684	1.19777	Spain	hCoV-19/USA/IA-SHL-2238484/2023|2023-02-02|2023-02-17	22E	BQ.1.1.18	2022-10-10
hap_155169	1.19775	USA	hCoV-19/USA/NY-URMC-2212C155-1/2022|2022-12-14|2023-01-14	22E	BQ.1	2022-09-15
hap_117886	1.1977	South Korea	hCoV-19/Australia/NSW-SAVID-15712/2022|2022-12-16|2023-01-13	recombinant	XBF	2022-10-28
hap_243534	1.1976	USA	hCoV-19/Brazil/MG-FIOCRUZ-3416/2022|2022-11-17|2022-11-30	22E	BQ.1.1	2022-09-29
hap_140283	1.1976	USA	hCoV-19/USA/MS-UMMC-S474AD09-526132/2022|2022-10-21|2022-12-02	22E	BQ.1.1	2022-10-21
hap_179083	1.19743	USA	hCoV-19/England/PHEC-YYEB4NA/2023|2023-02-06|2023-02-20	22E	BQ.1.1.28	2022-10-07
hap_181547	1.19733	Canada	hCoV-19/Germany/NW-RKI-I-1066816/2022|2022-12-06|2022-12-21	22B	CK.2.1.1	2022-09-30
hap_140160	1.19729	Spain	hCoV-19/Netherlands/GE-RIVM-115946/2022|2022-10-14|2022-10-28	22B	BF.7.4.2	2022-08-10
hap_154208	1.19727	Sweden	hCoV-19/England/LSPA-3261FD44/2022|2022-12-12|2023-01-01	22E	BQ.1.8.2	2022-09-29
hap_141497	1.19713	Switzerland	hCoV-19/Sweden/9461287463/2022|2022-11-29|2022-12-12	22E	BQ.1.1.56	2022-10-17
hap_113892	1.19708	Netherlands	hCoV-19/Germany/BW-RKI-I-1126787/2023|2023-03-15|2023-03-30	22E	BQ.1.10.3	2022-10-10
hap_184404	1.1969	USA	hCoV-19/USA/OH-ASC-210990053/2022|2022-12-02|2022-12-20	22E	BQ.1.11	2022-10-04
hap_141673	1.1967	France	hCoV-19/Switzerland/VD-ETHZ-38007429/2022|2022-12-19|2023-01-10	22E	BQ.1.1	2022-09-30
hap_116075	1.19629	USA	hCoV-19/USA/NY-PRL-221214_00A21/2022|2022-12-12|2022-12-24	22D	BN.1.2	2022-10-24
hap_47444	1.19628	South Korea	hCoV-19/South Korea/KDCA43530s/2023|2023-03-02|2023-10-05	22E	BQ.1.24	2022-11-24
hap_146698	1.19628	USA	hCoV-19/USA/MI-MDHHS-SC44311/2023|2023-04-04|2023-05-01	22E	BQ.1.1	2022-09-26
hap_229777	1.19627	Canada	hCoV-19/Netherlands/OV-RIVM-124296/2023|2023-01-03|2023-01-20	22F	XBB.1	2022-09-26
hap_176975	1.19619	USA	hCoV-19/England/BRBR-326AF981/2023|2023-01-26|2023-02-03	22E	DK.1	2022-10-20
hap_154690	1.19593	France	hCoV-19/France/OCC-CHU-TLS-2234614126/2022|2022-12-12|2023-01-04	22E	BQ.1	2022-10-02
hap_115476	1.19593	India	hCoV-19/Singapore/11463/2022|2022-09-06|2022-09-12	22D	BN.5	2022-07-28
hap_133684	1.19572	UK	hCoV-19/England/LSPA-3260A896/2022|2022-12-01|2022-12-09	22E	BQ.1.8	2022-11-03
hap_125265	1.19563	UK	hCoV-19/Canada/BC-BCCDC-559297/2022|2022-11-22|2023-03-08	22E	BQ.1.1.67	2022-10-12
hap_144400	1.19558	UK	hCoV-19/England/LSPA-3260834C/2022|2022-12-01|2022-12-11	22B	BF.11	2022-07-28
hap_193276	1.19556	UK	hCoV-19/USA/CA-CDC-STM-BXRNG4BHK/2023|2023-01-06|2023-01-25	22E	DN.2	2022-10-16
hap_183025	1.19552	South Korea	hCoV-19/South Korea/KDCA40245s/2023|2023-04-26|2023-05-30	22E	BQ.1.24	2022-12-08
hap_116189	1.19541	South Korea	hCoV-19/South Korea/KDCA219494/2023|2023-02-22|2023-03-17	22D	BN.1.3	2023-02-06
hap_142407	1.19529	USA	hCoV-19/Belgium/CHUNamur14405392/2022|2022-12-10|2022-12-16	22E	EE.2	2022-10-22
hap_116719	1.19525	USA	hCoV-19/Japan/TKYkbm76407/2022|2022-12-22|2023-01-20	22D	BN.1.1	2022-10-21
hap_221727	1.19513	Canada	hCoV-19/USA/CA-HLX-STM-VVJ7WB3WZ/2023|2023-01-30|2023-02-17	22F	XBB.2.7	2022-09-30
hap_146274	1.195	Canada	hCoV-19/Canada/ON-PHL-22-61436/2022|2022-12-28|2023-01-09	22B	BE.1.2.1	2022-12-05
hap_154659	1.19494	USA	hCoV-19/USA/CA-CDC-STM-666479H5U/2022|2022-12-10|2022-12-22	22E	BQ.1	2022-11-25
hap_229884	1.19467	Sweden	hCoV-19/Sweden/3025392563/2023|2023-01-13|2023-01-20	22F	XBB.1.4.1	2022-11-02
hap_154698	1.19463	UK	hCoV-19/Scotland/SCOT-24409/2023|2023-01-11|2023-02-06	22E	BQ.1	2022-10-14
hap_234255	1.19442	Japan	hCoV-19/Brazil/SP-FIOCRUZ-2909/2023|2023-02-17|2023-06-06	22F	XBB.1.18.1	2023-01-11
hap_198823	1.19441	UK	hCoV-19/Wales/PHWC-PKE11I/2022|2022-12-05|2022-12-22	22E	BQ.1.1	2022-11-15
hap_109392	1.19433	Canada	hCoV-19/England/LSPA-3264BB09/2022|2022-12-24|2023-01-06	22E	BQ.1.1	2022-10-19
hap_135310	1.1943	Japan	hCoV-19/Japan/PG-470273/2023|2023-03-31|2023-09-12	22B	BF.7.15	2023-01-04
hap_68772	1.19427	USA	hCoV-19/USA/CA-CDC-STM-3TQ8H3KTK/2022|2022-10-24|2022-11-08	22D	BN.1	2022-10-24
hap_142034	1.19426	USA	hCoV-19/USA/TX-CDC-QDX45962153/2023|2023-01-20|2023-02-07	22E	BQ.1.1	2022-10-18
hap_205463	1.19424	France	hCoV-19/USA/IL-C22WGS9034/2022|2022-12-04|2023-01-13	22E	BQ.1.1	2022-10-17
hap_115246	1.19423	UK	hCoV-19/Scotland/SCOT-23882/2022|2022-12-26|2023-02-01	22D	BN.1.4.1	2022-11-01
hap_117156	1.19423	South Korea	hCoV-19/Australia/VIC81730/2023|2023-02-21|2023-03-26	recombinant	XBF	2022-10-20
hap_70222	1.19417	UK	hCoV-19/USA/IL-ASC-210785184/2022|2022-11-26|2022-12-28	22E	BQ.1.13	2022-09-16
hap_137982	1.19408	France	hCoV-19/Japan/PG-454757/2023|2023-01-20|2023-03-07	22E	BQ.1.21	2022-10-07
hap_141732	1.19406	USA	hCoV-19/Canada/ON-PHL-23-05408/2023|2023-01-14|2023-01-23	22E	BQ.1.1.8	2022-09-30
hap_117596	1.19402	France	hCoV-19/England/LSPA-325E3481/2022|2022-11-03|2022-11-14	22D	CA.7	2022-10-05
hap_144738	1.194	Singapore	hCoV-19/Japan/TKYnat12392/2023|2023-02-11|2023-03-14	22B	BF.7.14	2022-08-31
hap_70241	1.19397	UK	hCoV-19/England/LSPA-325C241F/2022|2022-10-16|2022-11-03	22E	BQ.1.8	2022-09-28
hap_205463	1.19392	USA	hCoV-19/USA/IL-C22WGS9034/2022|2022-12-04|2023-01-13	22E	BQ.1.1	2022-10-17
hap_155946	1.19389	Canada	hCoV-19/Canada/ON-PHL-22-61461/2022|2022-12-28|2023-01-09	22E	BQ.1.30	2022-10-21
hap_142251	1.19372	Japan	hCoV-19/USA/TX-UHS-UTHSA7396-P0/2023|2023-03-03|2023-03-30	22E	BQ.1.1.69	2022-10-28
hap_145347	1.19369	Japan	hCoV-19/Japan/PG-470871/2023|2023-04-03|2023-04-27	22B	BF.7	2023-02-06
hap_128149	1.19363	UK	hCoV-19/England/QEUH-32686DC0/2023|2023-01-03|2023-01-12	22E	BQ.1.1	2022-10-15
hap_179083	1.19356	France	hCoV-19/England/PHEC-YYEB4NA/2023|2023-02-06|2023-02-20	22E	BQ.1.1.28	2022-10-07
hap_140731	1.19354	Canada	hCoV-19/USA/NJ-ASC-210783702/2022|2022-11-19|2022-12-28	22E	BQ.1.1.3	2022-10-02
hap_118067	1.19345	UK	hCoV-19/Scotland/QEUH-325E9597/2022|2022-11-07|2022-11-16	22D	BM.1.1.3	2022-10-18
hap_109182	1.19343	USA	hCoV-19/Canada/ON-PHL-23-03672/2023|2023-01-07|2023-01-16	22E	BQ.1.1.27	2022-10-08
hap_141179	1.19342	UK	hCoV-19/England/LSPA-3262FEB7/2022|2022-12-16|2022-12-24	22E	BQ.1.1	2022-11-09
hap_108809	1.19334	USA	hCoV-19/USA/TX-HMH-MCoV-122122/2023|2023-01-01|2023-01-17	22E	BQ.1.1	2022-11-03
hap_116922	1.19333	Germany	hCoV-19/Germany/BY-RKI-I-1007201/2022|2022-10-04|2022-10-27	22D	BN.1.3	2022-09-15
hap_118353	1.19329	India	hCoV-19/USA/NY-PRL-220824_02A19/2022|2022-08-22|2022-09-04	22D	BL.1	2022-08-02
hap_139462	1.19319	Germany	hCoV-19/Germany/BY-RKI-I-1102654/2023|2023-01-23|2023-02-10	22E	BQ.1.1	2022-09-30
hap_154690	1.19317	Australia	hCoV-19/France/OCC-CHU-TLS-2234614126/2022|2022-12-12|2023-01-04	22E	BQ.1	2022-10-02
hap_126708	1.19316	USA	hCoV-19/USA/CA-CDC-STM-SKA6CVPRC/2023|2023-01-10|2023-01-25	22E	BQ.1.1.32	2022-10-30
hap_141670	1.19315	Canada	hCoV-19/Canada/ON-PHL-23-05130/2023|2023-01-14|2023-01-23	22E	BQ.1.1	2022-11-28
hap_236827	1.19312	USA	hCoV-19/India/MH_BJCOG_INSACOG_4995/2023|2023-01-05|2023-01-20	22F	XBB.1	2022-09-13
hap_123224	1.19295	Germany	hCoV-19/Denmark/DCGC-615843/2022|2022-11-25|2022-11-30	22E	DN.1.1	2022-11-01
hap_351839	1.19275	USA	hCoV-19/USA/CA-HLX-STM-PU7GE4YGU/2022|2022-11-25|2023-01-13	22E	BQ.1.1	2022-11-17
hap_154757	1.19273	USA	hCoV-19/USA/CA-CDC-LC0950047/2022|2022-12-01|2022-12-15	22E	BQ.1.12	2022-09-17
hap_142274	1.19269	Japan	hCoV-19/Japan/TKYkbm86624/2023|2023-01-23|2023-02-27	22E	EF.3	2022-11-02
hap_205493	1.19256	France	hCoV-19/Brazil/SP-IB_CEVC_2205271/2022|2022-12-29|2023-01-30	22E	BQ.1.1	2022-10-18
hap_221727	1.1925	Denmark	hCoV-19/USA/CA-HLX-STM-VVJ7WB3WZ/2023|2023-01-30|2023-02-17	22F	XBB.2.7	2022-09-30
hap_116083	1.19242	South Korea	hCoV-19/South Korea/KDCA223687/2023|2023-03-10|2023-04-03	22D	BN.1.3	2023-01-21
hap_153725	1.19228	Brazil	hCoV-19/Brazil/SP-IAL-9973/2022|2022-11-07|2022-12-13	22B	BE.10	2022-07-29
hap_141720	1.19224	USA	hCoV-19/England/LSPA-32602C65/2022|2022-11-28|2022-12-13	22E	BQ.1.1.5	2022-10-15
hap_138631	1.19188	Germany	hCoV-19/Germany/NW-RKI-I-1041919/2022|2022-11-29|2022-12-08	22E	BQ.1.1.15	2022-11-11
hap_70222	1.19183	USA	hCoV-19/USA/IL-ASC-210785184/2022|2022-11-26|2022-12-28	22E	BQ.1.13	2022-09-16
hap_142113	1.1917	USA	hCoV-19/USA/MI-CDC-QDX44588003/2022|2022-12-12|2023-01-03	22E	BQ.1.1	2022-09-23
hap_154084	1.19166	UK	hCoV-19/England/PHEC-YY8PJ3D/2022|2022-11-03|2022-11-21	22E	BQ.1.2	2022-10-05
hap_154690	1.19153	UK	hCoV-19/France/OCC-CHU-TLS-2234614126/2022|2022-12-12|2023-01-04	22E	BQ.1	2022-10-02
hap_210321	1.19153	France	hCoV-19/France/BRE-LBZCentre-MO2211070089/2022|2022-11-07|2022-11-22	22E	BQ.1.1.4	2022-10-17
hap_242151	1.19139	India	hCoV-19/India/MH-GMCA-ICMR-INSACOG-C632449/2022|2022-08-11|2022-09-12	22D	BA.2.75.5	2022-07-01
hap_179083	1.19112	Canada	hCoV-19/England/PHEC-YYEB4NA/2023|2023-02-06|2023-02-20	22E	BQ.1.1.28	2022-10-07
hap_111652	1.19104	Sweden	hCoV-19/USA/VA-CDC-QDX43070613/2022|2022-10-30|2022-11-14	22E	BQ.1.10.1	2022-09-24
hap_154713	1.191	USA	hCoV-19/USA/TX-HMH-MCoV-117577/2022|2022-10-26|2022-11-21	22E	BQ.1	2022-08-26
hap_182094	1.1909	USA	hCoV-19/USA/CA-LACPHL-AF16583/2022|2022-11-30|2022-12-07	22E	BQ.1.1.57	2022-10-08
hap_147473	1.19089	UK	hCoV-19/England/PHEC-YY8IHEN/2022|2022-12-14|2023-01-09	22E	BQ.1.1.72	2022-09-29
hap_154616	1.19073	USA	hCoV-19/USA/OR-CDC-STM-ESATKHG6Q/2022|2022-11-21|2022-12-05	22E	BQ.1	2022-10-09
hap_177622	1.19071	Canada	hCoV-19/England/LSPA-3262E9F3/2022|2022-12-16|2022-12-24	22E	BQ.1.1	2022-10-16
hap_154251	1.1907	USA	hCoV-19/USA/NE-NPHL22-20928/2022|2022-11-18|2022-11-29	22B	BW.1	2022-10-28
hap_154682	1.19058	Spain	hCoV-19/USA/NM-NMDOH-2022148196/2022|2022-11-23|2022-12-19	22E	BQ.1.12	2022-09-19
hap_140107	1.19051	UK	hCoV-19/Australia/NSW-ICPMR-34467/2022|2022-10-04|2022-10-14	22A	BA.4.6.3	2022-09-10
hap_138984	1.19049	UK	hCoV-19/Germany/NW-RKI-I-1122000/2023|2023-03-01|2023-03-21	22E	BQ.1.1.23	2022-10-16
hap_142787	1.19036	UK	hCoV-19/England/LSPA-32617C5E/2022|2022-12-08|2022-12-14	22E	BQ.1.1.16	2022-09-17
hap_154563	1.19035	USA	hCoV-19/Germany/BY-RKI-I-1011994/2022|2022-10-18|2022-10-27	22E	BQ.1.14	2022-10-04
hap_154207	1.19023	USA	hCoV-19/USA/NY-CDC-QDX44772147/2022|2022-12-18|2023-01-19	22E	BQ.1	2022-09-27
hap_143395	1.19021	USA	hCoV-19/Canada/QC-L00575420001/2023|2023-01-09|2023-01-23	22E	BQ.1.1	2022-10-18
hap_182206	1.19013	France	hCoV-19/Japan/TKYkbm64429/2022|2022-11-25|2022-12-28	22E	BQ.1.1.70	2022-10-10
hap_141634	1.18997	Germany	hCoV-19/USA/CA-CDC-STM-V3DG7ABC6/2022|2022-11-23|2022-12-12	22E	BQ.1.1.76	2022-10-17
hap_152623	1.18994	USA	hCoV-19/USA/MA-NEB-1202-102107/2023|2023-01-30|2023-02-23	22E	BQ.1.12	2022-10-11
hap_140982	1.18991	France	hCoV-19/France/GES-HMN-22112100194/2022|2022-11-07|2022-11-29	22E	BQ.1.1	2022-10-24
hap_140327	1.18983	USA	hCoV-19/USA/CA-HLX-STM-R34KKGWN6/2023|2023-02-09|2023-03-03	22E	BQ.1.1	2022-10-14
hap_141497	1.18974	USA	hCoV-19/Sweden/9461287463/2022|2022-11-29|2022-12-12	22E	BQ.1.1.56	2022-10-17
hap_128149	1.18974	France	hCoV-19/England/QEUH-32686DC0/2023|2023-01-03|2023-01-12	22E	BQ.1.1	2022-10-15
hap_115384	1.18967	USA	hCoV-19/Germany/NW-RKI-I-1087884/2023|2023-01-06|2023-01-20	22D	BN.3.1	2022-10-17
hap_105414	1.1896	Canada	hCoV-19/Canada/ON-KHS-00475-v1/2023|2023-01-07|2023-01-17	22E	BQ.1.1	2022-10-31
hap_140844	1.18919	USA	hCoV-19/Germany/BW-RKI-I-1070580/2022|2022-12-14|2022-12-29	22E	BQ.1.1.7	2022-10-10
hap_69393	1.18917	Japan	hCoV-19/Japan/PG-472593/2023|2023-04-11|2023-05-10	22B	BF.7.15	2022-11-28
hap_4134	1.18906	USA	hCoV-19/Germany/NW-RKI-I-1042479/2022|2022-12-01|2022-12-08	22E	BQ.1.10	2022-09-18
hap_70236	1.18906	Canada	hCoV-19/Canada/ON-PHL-23-01116/2022|2022-12-28|2023-01-09	22E	BQ.1.14	2022-12-19
hap_139763	1.18894	France	hCoV-19/Brazil/SP-IB_CEVC_2204623/2022|2022-12-08|2023-01-10	22E	BQ.1.1	2022-10-11
hap_141634	1.18876	Singapore	hCoV-19/USA/CA-CDC-STM-V3DG7ABC6/2022|2022-11-23|2022-12-12	22E	BQ.1.1.76	2022-10-17
hap_152919	1.18867	USA	hCoV-19/USA/MD-CDC-LC0992576/2023|2023-01-16|2023-01-28	22B	CK.1.4	2022-10-01
hap_153855	1.18859	Australia	hCoV-19/USA/NJ-CDC-LC0979201/2023|2023-01-02|2023-01-25	22E	BQ.1.3.2	2022-09-28
hap_143019	1.18858	USA	hCoV-19/Japan/TKYhug12987/2022|2022-11-25|2023-01-13	22E	BQ.1.1.11	2022-10-05
hap_146295	1.18842	USA	hCoV-19/Japan/PG-444895/2023|2023-01-24|2023-02-20	22B	BA.5.2.35	2022-08-31
hap_127577	1.18837	Canada	hCoV-19/Canada/AB-ABPHL-91068/2023|2023-01-09|2023-01-27	21L	BA.2.3.20	2022-11-14
hap_141617	1.18791	USA	hCoV-19/Japan/PG-411602/2022|2022-12-04|2022-12-21	22E	BQ.1.1	2022-09-28
hap_138982	1.18789	USA	hCoV-19/Germany/NW-RKI-I-1100833/2023|2023-01-24|2023-02-10	22E	BQ.1.1	2022-09-27
hap_143395	1.18788	Canada	hCoV-19/Canada/QC-L00575420001/2023|2023-01-09|2023-01-23	22E	BQ.1.1	2022-10-18
hap_200056	1.18787	Canada	hCoV-19/Canada/ON-KHS-23-01474/2023|2023-01-29|2023-02-07	22E	BQ.1.1	2022-10-17
hap_122225	1.18781	South Korea	hCoV-19/Italy/CAM-TIGEM-IZSM-COLLI-42806/2022|2022-12-07|2023-01-04	22D	BN.1.3.1	2022-10-14
hap_183081	1.18773	USA	hCoV-19/USA/NY-CDC-QDX43427213/2022|2022-11-06|2022-11-21	22E	BQ.1	2022-11-06
hap_119687	1.18768	Australia	hCoV-19/Australia/NSW-SAVID-14436/2022|2022-10-28|2022-11-04	22D	BR.2.1	2022-10-14
hap_116719	1.18726	Australia	hCoV-19/Japan/TKYkbm76407/2022|2022-12-22|2023-01-20	22D	BN.1.1	2022-10-21
hap_153855	1.18726	UK	hCoV-19/USA/NJ-CDC-LC0979201/2023|2023-01-02|2023-01-25	22E	BQ.1.3.2	2022-09-28
hap_142112	1.18725	Canada	hCoV-19/Canada/ON-PHL-23-04307/2023|2023-01-09|2023-01-23	22E	BQ.1.1	2022-11-22
hap_146999	1.18705	USA	hCoV-19/USA/UT-UPHL-221115244697/2022|2022-10-17|2022-11-22	22B	BA.5.1.27	2022-08-07
hap_116013	1.18703	South Korea	hCoV-19/South Korea/KDCA168589/2022|2022-11-26|2022-12-16	22D	BN.1.2.3	2022-10-26
hap_154208	1.18702	UK	hCoV-19/England/LSPA-3261FD44/2022|2022-12-12|2023-01-01	22E	BQ.1.8.2	2022-09-29
hap_3821	1.18696	USA	hCoV-19/Canada/AB-ABPHL-85942/2022|2022-11-09|2022-12-01	22E	BQ.1.1	2022-10-03
hap_4137	1.18682	Brazil	hCoV-19/France/ARA-CHUGA-2101418066/2022|2022-10-31|2022-11-07	22E	BQ.1.23	2022-10-08
hap_189324	1.18659	Sweden	hCoV-19/USA/IL-CDC-LC0947413/2022|2022-11-26|2022-12-13	22E	BQ.1	2022-10-19
hap_183644	1.18651	Japan	hCoV-19/Japan/PG-457386/2023|2023-02-19|2023-03-13	22B	BA.5.2.6	2023-02-07
hap_141472	1.18649	USA	hCoV-19/Sweden/AC-COR041008/2022|2022-11-30|2023-07-07	22E	BQ.1.1.76	2022-10-07
hap_116770	1.18647	USA	hCoV-19/USA/MI-UM-L361332095/2023|2023-01-15|2023-02-13	22D	BN.1.5.2	2022-10-15
hap_141617	1.18635	Denmark	hCoV-19/Japan/PG-411602/2022|2022-12-04|2022-12-21	22E	BQ.1.1	2022-09-28
hap_139684	1.18627	France	hCoV-19/USA/IA-SHL-2238484/2023|2023-02-02|2023-02-17	22E	BQ.1.1.18	2022-10-10
hap_141497	1.18623	France	hCoV-19/Sweden/9461287463/2022|2022-11-29|2022-12-12	22E	BQ.1.1.56	2022-10-17
hap_231381	1.18594	Sweden	hCoV-19/USA/NY-NYULH9908/2022|2022-12-21|2023-01-06	22F	XBB.1.15	2022-10-05
hap_115384	1.18592	Canada	hCoV-19/Germany/NW-RKI-I-1087884/2023|2023-01-06|2023-01-20	22D	BN.3.1	2022-10-17
hap_154690	1.1859	Sweden	hCoV-19/France/OCC-CHU-TLS-2234614126/2022|2022-12-12|2023-01-04	22E	BQ.1	2022-10-02
hap_145002	1.18565	USA	hCoV-19/USA/MD-HP43619-PIDNJMVPOM/2023|2023-01-17|2023-04-05	22B	BF.7.4.1	2022-10-26
hap_141911	1.18564	USA	hCoV-19/Sweden/SUS0018634/2022|2022-12-05|2022-12-19	22E	BQ.1.1	2022-10-19
hap_137353	1.18553	USA	hCoV-19/Switzerland/GE-ETHZ-38006694/2022|2022-11-25|2022-12-15	22E	BQ.1.5	2022-10-03
hap_141761	1.18509	USA	hCoV-19/USA/NC-WFSM-1085-8739/2022|2022-12-30|2023-01-08	22E	BQ.1.1	2022-10-26
hap_155476	1.18497	Australia	hCoV-19/Australia/VIC75517/2022|2022-11-05|2022-11-20	22E	BQ.1	2022-10-03
hap_153643	1.18484	Netherlands	hCoV-19/Germany/BB-RKI-I-1067062/2022|2022-12-10|2022-12-21	22B	BW.1.1.1	2022-10-30
hap_178176	1.18476	USA	hCoV-19/USA/NJ-CDC-LC0930660/2022|2022-11-11|2022-11-22	22E	EE.3	2022-10-03
hap_147117	1.18459	USA	hCoV-19/Norway/Ahus-4727/2022|2022-12-07|2022-12-30	22E	BQ.1.1	2022-10-07
hap_152918	1.18459	UK	hCoV-19/USA/VA-VTVAS3-GSC41357/2022|2022-12-31|2023-01-30	22B	BE.4.2	2022-09-15
hap_141617	1.18449	Canada	hCoV-19/Japan/PG-411602/2022|2022-12-04|2022-12-21	22E	BQ.1.1	2022-09-28
hap_154085	1.18445	Denmark	hCoV-19/Australia/VIC78956/2022|2022-12-12|2022-12-24	22E	BQ.1.2.3	2022-09-21
hap_145571	1.18429	Australia	hCoV-19/Germany/NW-HHU-32381/2022|2022-11-29|2022-12-21	22B	BA.5.2.6	2022-08-12
hap_119738	1.18419	India	hCoV-19/Singapore/10490/2022|2022-08-19|2022-08-26	22D	BM.1.1	2022-07-19
hap_125099	1.18418	USA	hCoV-19/USA/NC-CDC-LC0947000/2022|2022-11-29|2022-12-12	22E	BQ.1.1	2022-10-26
hap_154690	1.18394	Belgium	hCoV-19/France/OCC-CHU-TLS-2234614126/2022|2022-12-12|2023-01-04	22E	BQ.1	2022-10-02
hap_106103	1.18392	Canada	hCoV-19/Canada/BC-BCCDC-577240/2022|2022-12-26|2023-01-27	22E	BQ.1.1.5	2022-12-22
hap_134269	1.18392	USA	hCoV-19/USA/WI-CDC-LC0987984/2023|2023-01-05|2023-01-25	22E	BQ.1.1	2022-10-06
hap_140414	1.18367	Germany	hCoV-19/Brazil/BA-LACENBA-361-292738082/2022|2022-11-30|2022-12-22	22E	BQ.1.1	2022-10-24
hap_117787	1.18347	South Korea	hCoV-19/South Korea/KDCA224972/2023|2023-03-15|2023-04-07	22D	CJ.1.3.2	2022-11-13
hap_205683	1.18345	France	hCoV-19/Brazil/Unk-NVBS28079GENOV852288823495/2022|2022-12-03|2023-01-23	22E	BQ.1.1	2022-10-18
hap_134957	1.18344	France	hCoV-19/USA/AZ-CDC-STM-Z5V2YA6ED/2023|2023-01-17|2023-01-30	22E	BQ.1.1	2022-10-09
hap_139763	1.18305	USA	hCoV-19/Brazil/SP-IB_CEVC_2204623/2022|2022-12-08|2023-01-10	22E	BQ.1.1	2022-10-11
hap_123398	1.18304	USA	hCoV-19/Canada/BC-BCCDC-577527/2022|2022-12-30|2023-01-27	22B	DJ.1.1.1	2022-10-26
hap_113637	1.18298	USA	hCoV-19/USA/CA-HLX-STM-EW92KRXW6/2022|2022-11-25|2023-01-20	22E	EE.5	2022-11-16
hap_182206	1.18298	USA	hCoV-19/Japan/TKYkbm64429/2022|2022-11-25|2022-12-28	22E	BQ.1.1.70	2022-10-10
hap_154759	1.1829	USA	hCoV-19/USA/TX-HMH-MCoV-121159/2022|2022-12-24|2023-01-05	22E	BQ.1	2022-10-05
hap_183975	1.18278	France	hCoV-19/England/QEUH-3260D2FF/2022|2022-11-27|2022-12-12	22E	BQ.1.1	2022-10-06
hap_115960	1.18262	South Korea	hCoV-19/South Korea/KDCA228733/2023|2023-03-30|2023-04-24	22D	BN.1.2.5	2022-12-13
hap_146698	1.18245	Sweden	hCoV-19/USA/MI-MDHHS-SC44311/2023|2023-04-04|2023-05-01	22E	BQ.1.1	2022-09-26
hap_244294	1.18238	USA	hCoV-19/England/PHEC-YY8OZWA/2022|2022-12-02|2022-12-16	22E	BQ.1	2022-10-04
hap_106398	1.18196	Canada	hCoV-19/Canada/QC-L00571825001/2023|2023-01-02|2023-01-13	22E	BQ.1.1	2022-11-09
hap_143172	1.18193	USA	hCoV-19/USA/CA-HLX-STM-M5FKT2K56/2022|2022-12-12|2023-01-13	22E	BQ.1.1.40	2022-10-14
hap_244300	1.18183	USA	hCoV-19/USA/WA-S23015/2022|2022-10-12|2023-05-03	22E	BQ.1	2022-09-11
hap_141753	1.18166	Canada	hCoV-19/Canada/ON-PHL-22-59484/2022|2022-12-19|2023-01-03	22E	BQ.1.1	2022-10-24
hap_184230	1.18153	Italy	hCoV-19/Scotland/QEUH-326C376F/2023|2023-02-06|2023-02-16	22E	BQ.1.8	2022-10-31
hap_116350	1.18147	Japan	hCoV-19/Japan/PG-474460/2023|2023-03-30|2023-06-29	22D	BN.1	2023-01-12
hap_154690	1.18136	USA	hCoV-19/France/OCC-CHU-TLS-2234614126/2022|2022-12-12|2023-01-04	22E	BQ.1	2022-10-02
hap_153855	1.18133	Spain	hCoV-19/USA/NJ-CDC-LC0979201/2023|2023-01-02|2023-01-25	22E	BQ.1.3.2	2022-09-28
hap_111652	1.18132	USA	hCoV-19/USA/VA-CDC-QDX43070613/2022|2022-10-30|2022-11-14	22E	BQ.1.10.1	2022-09-24
hap_139684	1.18103	USA	hCoV-19/USA/IA-SHL-2238484/2023|2023-02-02|2023-02-17	22E	BQ.1.1.18	2022-10-10
hap_188951	1.18097	Canada	hCoV-19/Canada/ON-PHL-23-03432/2023|2023-01-07|2023-01-16	22E	BQ.1.1	2022-10-24
hap_119245	1.18082	Singapore	hCoV-19/Singapore/15622/2022|2022-11-20|2022-12-06	22D	CJ.1.1	2022-11-08
hap_121179	1.18077	USA	hCoV-19/England/QEUH-3268C656/2023|2023-01-03|2023-01-13	22D	BN.1.7	2022-10-14
hap_147474	1.18049	France	hCoV-19/England/PHEC-YY8ZHXO/2023|2023-01-02|2023-01-16	22E	BQ.1.1.76	2022-10-04
hap_130096	1.18041	USA	hCoV-19/Denmark/DCGC-618932/2022|2022-12-02|2022-12-07	22B	CQ.2	2022-10-08
hap_123683	1.18027	South Korea	hCoV-19/South Korea/KDCA220372/2023|2023-02-26|2023-03-17	22B	BA.5.2.43	2023-01-11
hap_172077	1.18022	USA	hCoV-19/Denmark/DCGC-614735/2022|2022-11-20|2022-11-27	22E	BQ.1.3.1	2022-09-27
hap_129705	1.1801	USA	hCoV-19/USA/PA-VSP18221/2022|2022-10-30|2023-04-25	22E	EE.5	2022-10-20
hap_155259	1.17969	USA	hCoV-19/England/BRBR-3268A7DD/2023|2023-01-04|2023-01-12	22E	BQ.1.10	2022-10-10
hap_148890	1.17937	Germany	hCoV-19/Switzerland/TI-EOC-22_27652409/2023|2023-01-10|2023-01-20	22E	BQ.1.15	2022-08-31
hap_192099	1.17927	Denmark	hCoV-19/Germany/SH-RKI-I-1064394/2022|2022-11-29|2022-12-21	22D	BN.1.2	2022-09-15
hap_134431	1.1792	USA	hCoV-19/Italy/FVG-UD-65343165/2022|2022-12-07|2023-01-27	22E	BQ.1.1.19	2022-09-26
hap_113820	1.17915	USA	hCoV-19/England/PHEC-YY8AD5Q/2022|2022-12-28|2023-01-16	22B	BF.7.4	2022-07-18
hap_234001	1.1791	Denmark	hCoV-19/Singapore/13362/2022|2022-10-12|2022-10-21	22F	XBB.1	2022-09-07
hap_189282	1.17907	USA	hCoV-19/USA/CA-CDC-STM-MMQKFEZFK/2022|2022-11-13|2022-11-29	22B	BA.5.2.6	2022-08-19
hap_112797	1.17894	USA	hCoV-19/USA/NY-PRL-221128_02J04/2022|2022-11-23|2022-12-04	22E	BQ.1.1	2022-10-14
hap_141617	1.17882	Switzerland	hCoV-19/Japan/PG-411602/2022|2022-12-04|2022-12-21	22E	BQ.1.1	2022-09-28
hap_127379	1.17879	Singapore	hCoV-19/Canada/ON-PHL-23-13658/2023|2023-02-22|2023-02-28	21L	CM.8.1	2022-11-02
hap_155576	1.17866	USA	hCoV-19/USA/CA-HLX-STM-7NPVTPZT6/2022|2022-11-22|2022-12-19	22E	BQ.1.32	2022-11-08
hap_154005	1.17863	Canada	hCoV-19/Canada/AB-ABPHL-91614/2023|2023-01-11|2023-02-02	22E	BQ.1.2.3	2022-11-14
hap_154690	1.1786	Canada	hCoV-19/France/OCC-CHU-TLS-2234614126/2022|2022-12-12|2023-01-04	22E	BQ.1	2022-10-02
hap_116217	1.17849	South Korea	hCoV-19/South Korea/KDCA152504/2022|2022-10-20|2022-11-11	22D	BN.1.2.3	2022-10-13
hap_123312	1.17842	UK	hCoV-19/Japan/PG-448962/2023|2023-02-01|2023-02-20	22B	DQ.1	2022-09-27
hap_140067	1.17835	Canada	hCoV-19/Spain/VC-CVA_CAST-116406/2022|2022-10-31|2023-02-01	22B	BF.7.5	2022-08-28
hap_145140	1.17827	USA	hCoV-19/USA/WA-CDC-UW22110145764/2022|2022-11-01|2022-11-17	22B	BA.5.2.34	2022-10-20
hap_132705	1.17803	Canada	hCoV-19/USA/NV-NSPHL-22-00083338-01/2022|2022-10-31|2022-12-01	22B	DF.1.1	2022-10-27
hap_248902	1.17793	South Korea	hCoV-19/South Korea/KDCA236996/2023|2023-05-02|2023-05-30	22D	CJ.1.3	2022-12-07
hap_138984	1.17787	Italy	hCoV-19/Germany/NW-RKI-I-1122000/2023|2023-03-01|2023-03-21	22E	BQ.1.1.23	2022-10-16
hap_189324	1.17786	USA	hCoV-19/USA/IL-CDC-LC0947413/2022|2022-11-26|2022-12-13	22E	BQ.1	2022-10-19
hap_125265	1.17782	Canada	hCoV-19/Canada/BC-BCCDC-559297/2022|2022-11-22|2023-03-08	22E	BQ.1.1.67	2022-10-12
hap_115384	1.17777	Germany	hCoV-19/Germany/NW-RKI-I-1087884/2023|2023-01-06|2023-01-20	22D	BN.3.1	2022-10-17
hap_124106	1.17732	Netherlands	hCoV-19/Germany/NW-RKI-I-1095144/2023|2023-01-19|2023-02-03	22B	CL.1	2022-09-30
hap_113892	1.17724	Japan	hCoV-19/Germany/BW-RKI-I-1126787/2023|2023-03-15|2023-03-30	22E	BQ.1.10.3	2022-10-10
hap_154085	1.17719	Belgium	hCoV-19/Australia/VIC78956/2022|2022-12-12|2022-12-24	22E	BQ.1.2.3	2022-09-21
hap_145095	1.1771	Sweden	hCoV-19/Netherlands/FR-RIVM-116245/2022|2022-10-13|2022-10-28	22B	BF.7.10	2022-08-10
hap_144659	1.17702	Japan	hCoV-19/Japan/PG-469022/2023|2023-03-20|2023-07-14	22B	BA.5.2.6	2023-01-28
hap_154024	1.17691	USA	hCoV-19/USA/CA-CDC-QDX43726879/2022|2022-11-14|2022-12-05	22E	BQ.1.2	2022-09-24
hap_153855	1.17679	Canada	hCoV-19/USA/NJ-CDC-LC0979201/2023|2023-01-02|2023-01-25	22E	BQ.1.3.2	2022-09-28
hap_136821	1.17653	Germany	hCoV-19/Germany/NI-RKI-I-1077008/2022|2022-12-15|2023-01-12	22B	BF.11	2022-10-21
hap_145007	1.17644	UK	hCoV-19/Scotland/SCOT-23688/2022|2022-12-22|2023-01-30	22B	BF.7.4	2022-08-03
hap_200710	1.17642	USA	hCoV-19/USA/CA-LACPHL-AF19682/2022|2022-12-21|2023-03-07	22E	BQ.1	2022-10-04
hap_146701	1.17635	Italy	hCoV-19/Germany/BY-RKI-I-1096294/2023|2023-01-19|2023-02-03	22E	BQ.1.1	2022-10-14
hap_172085	1.17632	USA	hCoV-19/Sweden/01_SE100_22CS107801/2022|2022-11-23|2022-12-13	22E	BQ.1.2	2022-09-17
hap_141617	1.17631	Sweden	hCoV-19/Japan/PG-411602/2022|2022-12-04|2022-12-21	22E	BQ.1.1	2022-09-28
hap_145440	1.17624	USA	hCoV-19/USA/UT-UPHL-230119673403/2023|2023-01-14|2023-01-25	22B	BA.5.1.27	2022-10-17
hap_116510	1.17621	South Korea	hCoV-19/South Korea/KDCA228926/2023|2023-03-31|2023-04-24	22D	BN.1.3	2022-10-12
hap_206695	1.17619	USA	hCoV-19/Germany/NW-RKI-I-1071548/2022|2022-12-15|2022-12-29	22E	BQ.1.14	2022-09-11
hap_144437	1.17612	USA	hCoV-19/Canada/ON-PHL-22-47043/2022|2022-10-19|2022-10-31	22B	BF.7.4.1	2022-09-03
hap_117596	1.17592	Canada	hCoV-19/England/LSPA-325E3481/2022|2022-11-03|2022-11-14	22D	CA.7	2022-10-05
hap_154085	1.17583	Australia	hCoV-19/Australia/VIC78956/2022|2022-12-12|2022-12-24	22E	BQ.1.2.3	2022-09-21
hap_154690	1.17562	Switzerland	hCoV-19/France/OCC-CHU-TLS-2234614126/2022|2022-12-12|2023-01-04	22E	BQ.1	2022-10-02
hap_133870	1.17558	USA	hCoV-19/USA/DE-DHSS-B1252726/2023|2023-01-02|2023-01-23	22A	BA.4.6.3	2022-11-13
hap_116816	1.17554	USA	hCoV-19/Scotland/LSPA-32613D6E/2022|2022-12-06|2022-12-14	22D	BN.1.2.1	2022-10-11
hap_155249	1.17529	USA	hCoV-19/USA/NV-SNPHL-703829/2022|2022-12-02|2022-12-29	22E	BQ.1.29	2022-11-04
hap_110440	1.17502	Belgium	hCoV-19/USA/CA-CDC-LC1010617/2023|2023-02-10|2023-02-24	22E	BQ.1.1	2022-10-05
hap_147474	1.17502	Netherlands	hCoV-19/England/PHEC-YY8ZHXO/2023|2023-01-02|2023-01-16	22E	BQ.1.1.76	2022-10-04
hap_155946	1.17501	USA	hCoV-19/Canada/ON-PHL-22-61461/2022|2022-12-28|2023-01-09	22E	BQ.1.30	2022-10-21
hap_193039	1.17486	USA	hCoV-19/USA/VA-VTVAS3-GSC42209/2023|2023-02-04|2023-02-28	22E	BQ.1.13	2022-10-03
hap_231381	1.17479	USA	hCoV-19/USA/NY-NYULH9908/2022|2022-12-21|2023-01-06	22F	XBB.1.15	2022-10-05
hap_201157	1.17478	France	hCoV-19/USA/CA-CDC-STM-FZFSCANGE/2022|2022-10-14|2022-10-31	22E	BQ.1.1	2022-10-14
hap_143019	1.17464	France	hCoV-19/Japan/TKYhug12987/2022|2022-11-25|2023-01-13	22E	BQ.1.1.11	2022-10-05
hap_122289	1.1745	South Korea	hCoV-19/Japan/PG-439219/2023|2023-01-18|2023-02-17	22D	BN.1.3	2022-12-08
hap_172112	1.17447	Germany	hCoV-19/USA/NC-ECU-116652771/2022|2022-12-31|2023-01-26	22E	BQ.1.8	2022-10-05
hap_248354	1.17441	Japan	hCoV-19/Netherlands/ZH-RIVM-126547/2023|2023-02-08|2023-03-07	recombinant	XBC.1.1	2022-10-04
hap_153855	1.17424	Sweden	hCoV-19/USA/NJ-CDC-LC0979201/2023|2023-01-02|2023-01-25	22E	BQ.1.3.2	2022-09-28
hap_154682	1.17423	Belgium	hCoV-19/USA/NM-NMDOH-2022148196/2022|2022-11-23|2022-12-19	22E	BQ.1.12	2022-09-19
hap_143264	1.17418	USA	hCoV-19/USA/CA-CDPH-500100174/2023|2023-01-03|2023-03-16	22E	BQ.1.1	2022-10-18
hap_154085	1.17402	USA	hCoV-19/Australia/VIC78956/2022|2022-12-12|2022-12-24	22E	BQ.1.2.3	2022-09-21
hap_221727	1.17401	France	hCoV-19/USA/CA-HLX-STM-VVJ7WB3WZ/2023|2023-01-30|2023-02-17	22F	XBB.2.7	2022-09-30
hap_218650	1.17399	USA	hCoV-19/USA/IL-CDC-LC0959315/2022|2022-12-03|2022-12-23	22F	XBB.3.2	2022-10-14
hap_130006	1.17397	UK	hCoV-19/USA/GA-GPHL-3549/2022|2022-12-22|2023-01-23	22B	CQ.1.1	2022-09-15
hap_117189	1.17396	India	hCoV-19/India/KA-SLS-SEQ-46031/2022|2022-08-14|2022-10-14	22D	BL.1	2022-07-19
hap_138430	1.1738	Germany	hCoV-19/Germany/BE-RKI-I-1064105/2022|2022-12-12|2022-12-21	22E	BQ.1.1.7	2022-10-07
hap_126627	1.17373	USA	hCoV-19/USA/CA-HLX-STM-4FW4MHPEY/2022|2022-11-28|2023-01-03	22E	BQ.1.1.32	2022-10-24
hap_152919	1.1733	Canada	hCoV-19/USA/MD-CDC-LC0992576/2023|2023-01-16|2023-01-28	22B	CK.1.4	2022-10-01
hap_142883	1.17273	USA	hCoV-19/USA/FL-CDC-QDX45210400/2023|2023-01-03|2023-01-25	22E	BQ.1.1	2022-10-26
hap_127524	1.1727	Italy	hCoV-19/Japan/PG-371720/2022|2022-10-04|2022-10-31	recombinant	XBJ.2	2022-09-05
hap_69617	1.17264	France	hCoV-19/Norway/33918/2022|2022-11-14|2022-12-16	22E	BQ.1.1	2022-10-10
hap_183975	1.17257	USA	hCoV-19/England/QEUH-3260D2FF/2022|2022-11-27|2022-12-12	22E	BQ.1.1	2022-10-06
hap_244294	1.1724	UK	hCoV-19/England/PHEC-YY8OZWA/2022|2022-12-02|2022-12-16	22E	BQ.1	2022-10-04
hap_146254	1.17229	USA	hCoV-19/USA/CA-HLX-STM-B8CEV34BM/2022|2022-12-08|2023-01-13	22B	BA.5.2.34	2022-10-31
hap_183224	1.17228	USA	hCoV-19/India/KA-BMCRI-1179/2023|2023-01-05|2023-01-31	22E	BQ.1.1.51	2022-10-10
hap_143251	1.17204	USA	hCoV-19/USA/TX-IVY-G43Q04H5/2023|2023-01-06|2023-03-13	22E	BQ.1.1	2022-11-03
hap_138982	1.17193	France	hCoV-19/Germany/NW-RKI-I-1100833/2023|2023-01-24|2023-02-10	22E	BQ.1.1	2022-09-27
hap_229884	1.17185	Norway	hCoV-19/Sweden/3025392563/2023|2023-01-13|2023-01-20	22F	XBB.1.4.1	2022-11-02
hap_154750	1.17176	USA	hCoV-19/USA/MD-CDC-QDX43989912/2022|2022-11-25|2022-12-12	22E	BQ.1.6	2022-09-19
hap_154085	1.17171	Sweden	hCoV-19/Australia/VIC78956/2022|2022-12-12|2022-12-24	22E	BQ.1.2.3	2022-09-21
hap_116314	1.17167	USA	hCoV-19/Japan/PG-465500/2023|2023-03-06|2023-03-29	22D	BN.1.2.2	2022-10-01
hap_147408	1.17137	Germany	hCoV-19/Germany/SL-RKI-I-1078103/2022|2022-12-17|2023-01-12	22E	BQ.1.1	2022-09-23
hap_109182	1.1713	France	hCoV-19/Canada/ON-PHL-23-03672/2023|2023-01-07|2023-01-16	22E	BQ.1.1.27	2022-10-08
hap_107456	1.17122	USA	hCoV-19/USA/CO-CDPHE-2103716655/2022|2022-11-09|2022-12-13	22B	DF.1	2022-10-17
hap_70220	1.17118	USA	hCoV-19/USA/CA-CDC-STM-PYD7ST6QG/2022|2022-12-26|2023-01-19	22E	BQ.1.10	2022-09-16
hap_234001	1.1707	USA	hCoV-19/Singapore/13362/2022|2022-10-12|2022-10-21	22F	XBB.1	2022-09-07
hap_141617	1.17043	Norway	hCoV-19/Japan/PG-411602/2022|2022-12-04|2022-12-21	22E	BQ.1.1	2022-09-28
hap_152637	1.17019	UK	hCoV-19/USA/RI-RISHL-E05900/2022|2022-11-17|2022-12-14	22B	BU.1	2022-08-31
hap_188239	1.17008	South Korea	hCoV-19/South Korea/KDCA221534/2023|2023-03-02|2023-03-27	22D	BN.1.3	2022-11-26
hap_138205	1.16998	USA	hCoV-19/USA/TX-CDC-LC0910102/2022|2022-10-02|2022-10-18	22B	BA.5.2.59	2022-10-02
hap_185751	1.1699	USA	hCoV-19/Sweden/3023648963/2022|2022-12-21|2023-01-02	22E	BQ.1	2022-01-23
hap_142385	1.16985	Germany	hCoV-19/Germany/BW-RKI-I-1066527/2022|2022-12-06|2022-12-21	22E	BQ.1.1	2022-10-20
hap_117043	1.16955	UK	hCoV-19/Netherlands/ZH-EMC-7507/2022|2022-12-13|2023-01-09	22D	BN.1.4.3	2022-08-23
hap_233866	1.16954	Japan	hCoV-19/USA/WI-WSLH-2300973/2023|2023-04-05|2023-05-03	23A	XBB.1.5	2022-12-03
hap_146091	1.16954	USA	hCoV-19/USA/TX-HMH-MCoV-118924/2022|2022-11-25|2022-12-05	22B	BA.5	2022-07-26
hap_129297	1.16952	Italy	hCoV-19/Singapore/R11MR77/2023|2023-02-02|2023-02-13	22E	BQ.1.1.53	2022-10-29
hap_126688	1.16932	Japan	hCoV-19/Japan/PG-465855/2023|2023-03-12|2023-03-29	22E	BQ.1.1.70	2022-10-15
hap_121657	1.16921	Japan	hCoV-19/England/LSPA-32636257/2022|2022-12-19|2022-12-27	23C	DV.3	2022-11-22
hap_155063	1.16921	USA	hCoV-19/Sweden/SUS0018412/2022|2022-11-30|2022-12-12	22E	BQ.1.5	2022-10-02
hap_205673	1.16915	France	hCoV-19/Wales/PHWC-PKEJEU/2022|2022-11-29|2022-12-14	22E	BQ.1.1	2022-10-03
hap_142827	1.16912	Italy	hCoV-19/USA/CA-CDC-STM-ZAZ7FF2BY/2022|2022-12-16|2022-12-29	22E	BQ.1.1	2022-10-25
hap_131953	1.16904	USA	hCoV-19/USA/CA-CDC-LC0945175/2022|2022-11-28|2022-12-12	22B	BF.7	2022-09-27
hap_187442	1.16904	Canada	hCoV-19/South Korea/KDCA218683/2023|2023-02-19|2023-03-10	22D	BN.1.10	2022-10-30
hap_135125	1.169	USA	hCoV-19/USA/TN-CDC-QDX44990801/2022|2022-12-26|2023-01-25	22B	DG.1	2022-10-11
hap_152637	1.16897	Canada	hCoV-19/USA/RI-RISHL-E05900/2022|2022-11-17|2022-12-14	22B	BU.1	2022-08-31
hap_248354	1.16895	USA	hCoV-19/Netherlands/ZH-RIVM-126547/2023|2023-02-08|2023-03-07	recombinant	XBC.1.1	2022-10-04
hap_229777	1.16856	Netherlands	hCoV-19/Netherlands/OV-RIVM-124296/2023|2023-01-03|2023-01-20	22F	XBB.1	2022-09-26
hap_154085	1.1683	France	hCoV-19/Australia/VIC78956/2022|2022-12-12|2022-12-24	22E	BQ.1.2.3	2022-09-21
hap_110365	1.16824	Belgium	hCoV-19/Belgium/AZDelta-2241-06340/2022|2022-10-15|2022-10-20	22E	BQ.1.1	2022-09-28
hap_145432	1.16814	USA	hCoV-19/Japan/PG-534147/2023|2023-04-17|2023-07-20	22B	BA.5.1.38	2022-09-26
hap_116324	1.16813	UK	hCoV-19/England/LSPA-325FA3A8/2022|2022-11-21|2022-11-30	22D	BN.1	2022-11-14
hap_153814	1.16809	Spain	hCoV-19/Japan/PG-438491/2022|2022-12-28|2023-02-20	22E	BQ.1.3.1	2022-09-25
hap_209538	1.16795	USA	hCoV-19/USA/NJ-NYGC-S-JF-16905-YPHZ331/2022|2022-12-11|2023-03-21	22B	CR.1.1	2022-10-15
hap_131146	1.16772	USA	hCoV-19/USA/RI-CDC-LC1000721/2023|2023-01-27|2023-02-08	22E	BQ.1.4	2022-09-20
hap_142060	1.16769	South Korea	hCoV-19/Brazil/BA-FIOCRUZ-PVM103642/2022|2022-11-18|2022-12-05	22E	BQ.1.1.36	2022-11-01
hap_123246	1.1675	USA	hCoV-19/USA/NJ-CDC-LC0930051/2022|2022-11-05|2022-11-19	22E	BQ.1.1.66	2022-10-22
hap_180503	1.16748	Italy	hCoV-19/Italy/LOM-PM-25878015/2023|2023-01-09|2023-01-16	22E	BQ.1.1.7	2022-10-24
hap_154325	1.16737	USA	hCoV-19/USA/RI-CDC-2-6763491/2022|2022-12-16|2023-01-31	22E	BQ.1.6	2022-10-24
hap_200710	1.16737	Australia	hCoV-19/USA/CA-LACPHL-AF19682/2022|2022-12-21|2023-03-07	22E	BQ.1	2022-10-04
hap_181547	1.16727	France	hCoV-19/Germany/NW-RKI-I-1066816/2022|2022-12-06|2022-12-21	22B	CK.2.1.1	2022-09-30
hap_180993	1.16702	USA	hCoV-19/Canada/BC-BCCDC-604460/2023|2023-02-25|2023-03-24	22E	BQ.1.1	2022-10-31
hap_131146	1.16692	Denmark	hCoV-19/USA/RI-CDC-LC1000721/2023|2023-01-27|2023-02-08	22E	BQ.1.4	2022-09-20
hap_144920	1.16689	Netherlands	hCoV-19/Netherlands/NB-RIVM-122046/2022|2022-12-13|2023-01-09	22B	BA.5.1.28	2022-08-19
hap_68772	1.16681	South Korea	hCoV-19/USA/CA-CDC-STM-3TQ8H3KTK/2022|2022-10-24|2022-11-08	22D	BN.1	2022-10-24
hap_69617	1.16667	Germany	hCoV-19/Norway/33918/2022|2022-11-14|2022-12-16	22E	BQ.1.1	2022-10-10
hap_164759	1.16662	USA	hCoV-19/USA/CA-HLX-STM-548E2Y624/2022|2022-11-30|2023-01-03	22B	BA.5.2.9	2022-11-09
hap_248354	1.16657	South Korea	hCoV-19/Netherlands/ZH-RIVM-126547/2023|2023-02-08|2023-03-07	recombinant	XBC.1.1	2022-10-04
hap_116217	1.16656	USA	hCoV-19/South Korea/KDCA152504/2022|2022-10-20|2022-11-11	22D	BN.1.2.3	2022-10-13
hap_154622	1.16652	USA	hCoV-19/USA/VA-CDC-LC0964918/2022|2022-12-18|2023-01-03	22E	BQ.1.6	2022-10-23
hap_154644	1.16644	USA	hCoV-19/USA/CA-CDC-STM-63J4FQV4D/2022|2022-12-10|2022-12-22	22E	BQ.1	2022-10-26
hap_186051	1.16634	USA	hCoV-19/Canada/ON-PHL-23-00985/2022|2022-12-28|2023-01-09	recombinant	XBM	2022-09-02
hap_154690	1.16634	Netherlands	hCoV-19/France/OCC-CHU-TLS-2234614126/2022|2022-12-12|2023-01-04	22E	BQ.1	2022-10-02
hap_140445	1.1663	USA	hCoV-19/USA/NY-CDC-QDX43023894/2022|2022-10-29|2022-11-14	22E	BQ.1.1.25	2022-10-19
hap_69801	1.16628	Denmark	hCoV-19/Denmark/DCGC-622916/2022|2022-12-06|2022-12-14	22B	BF.11.1	2022-10-16
hap_153578	1.16623	USA	hCoV-19/USA/CA-HLX-STM-B4MW4Q9U3/2022|2022-12-05|2023-01-13	22E	BQ.1.10	2022-08-25
hap_143550	1.16612	USA	hCoV-19/USA/TX-HMH-M-119750/2022|2022-12-12|2022-12-23	22B	BA.5.3	2022-08-24
hap_140162	1.16611	Germany	hCoV-19/USA/OH-USAFSAM-S20768/2022|2022-12-13|2023-01-09	22B	CR.1	2022-08-20
hap_143045	1.16562	Italy	hCoV-19/USA/MD-IGS-122233500733A/2022|2022-12-01|2022-12-09	22E	BQ.1.1	2022-10-22
hap_154085	1.16562	UK	hCoV-19/Australia/VIC78956/2022|2022-12-12|2022-12-24	22E	BQ.1.2.3	2022-09-21
hap_141732	1.1655	France	hCoV-19/Canada/ON-PHL-23-05408/2023|2023-01-14|2023-01-23	22E	BQ.1.1.8	2022-09-30
hap_154206	1.16545	UK	hCoV-19/England/PHEC-YY8GR51/2022|2022-10-14|2022-10-31	22E	BQ.1.8.2	2022-10-04
hap_146976	1.16532	USA	hCoV-19/USA/PA-CDC-STM-MQV7WCCAN/2022|2022-12-15|2022-12-29	22E	BQ.1.25	2022-09-16
hap_140706	1.1652	USA	hCoV-19/Brazil/SE-FIOCRUZ-25774/2022|2022-11-20|2023-01-05	22E	BQ.1.1	2022-10-08
hap_131071	1.16516	USA	hCoV-19/USA/IL-CDC-LC0949146/2022|2022-11-29|2022-12-15	22E	BQ.1.1.69	2022-11-16
hap_155123	1.1651	USA	hCoV-19/USA/CA-CDC-LC0932806/2022|2022-11-09|2022-11-22	22E	BQ.1	2022-11-04
hap_205683	1.16506	Germany	hCoV-19/Brazil/Unk-NVBS28079GENOV852288823495/2022|2022-12-03|2023-01-23	22E	BQ.1.1	2022-10-18
hap_154090	1.16488	Germany	hCoV-19/South Korea/KDCA228425/2023|2023-03-29|2023-04-24	22E	BQ.1.2.1	2022-10-27
hap_3821	1.16484	France	hCoV-19/Canada/AB-ABPHL-85942/2022|2022-11-09|2022-12-01	22E	BQ.1.1	2022-10-03
hap_146370	1.16483	USA	hCoV-19/USA/KS-CDC-STM-BFQVESMDK/2022|2022-10-25|2022-11-08	22E	BQ.1.1.23	2022-09-12
hap_116314	1.16458	Switzerland	hCoV-19/Japan/PG-465500/2023|2023-03-06|2023-03-29	22D	BN.1.2.2	2022-10-01
hap_135299	1.16419	USA	hCoV-19/Japan/PG-530940/2023|2023-04-26|2023-07-26	22B	BF.7.15	2022-09-28
hap_164812	1.1641	UK	hCoV-19/England/LSPA-325F09DD/2022|2022-11-14|2022-11-21	22B	BA.5.2	2022-09-25
hap_116314	1.16407	Germany	hCoV-19/Japan/PG-465500/2023|2023-03-06|2023-03-29	22D	BN.1.2.2	2022-10-01
hap_123312	1.16401	Denmark	hCoV-19/Japan/PG-448962/2023|2023-02-01|2023-02-20	22B	DQ.1	2022-09-27
hap_139425	1.16383	Germany	hCoV-19/Germany/HH-RKI-I-1081491/2022|2022-12-21|2023-01-20	22E	BQ.1.1	2022-09-30
hap_116314	1.1638	Netherlands	hCoV-19/Japan/PG-465500/2023|2023-03-06|2023-03-29	22D	BN.1.2.2	2022-10-01
hap_178947	1.16379	USA	hCoV-19/Canada/NB-CHUDGLD-291222-MM00124R/2022|2022-12-29|2023-01-09	22E	BQ.1	2022-10-13
hap_116314	1.16369	Singapore	hCoV-19/Japan/PG-465500/2023|2023-03-06|2023-03-29	22D	BN.1.2.2	2022-10-01
hap_180781	1.16364	UK	hCoV-19/Denmark/DCGC-596843/2022|2022-10-15|2022-10-20	22B	BF.7	2022-09-24
hap_135125	1.16362	Australia	hCoV-19/USA/TN-CDC-QDX44990801/2022|2022-12-26|2023-01-25	22B	DG.1	2022-10-11
hap_82379	1.16334	South Korea	hCoV-19/South Korea/KDCA37724s/2023|2023-01-27|2023-02-27	22D	BN.1.3	2022-10-28
hap_144692	1.16325	Denmark	hCoV-19/Norway/35802/2022|2022-12-06|2023-04-11	22B	BA.5.11	2022-09-10
hap_154690	1.16315	Italy	hCoV-19/France/OCC-CHU-TLS-2234614126/2022|2022-12-12|2023-01-04	22E	BQ.1	2022-10-02
hap_209248	1.16313	USA	hCoV-19/USA/NY-CDC-LC0928063/2022|2022-10-30|2022-11-15	22E	BQ.1.1.68	2022-10-21
hap_142827	1.16312	Germany	hCoV-19/USA/CA-CDC-STM-ZAZ7FF2BY/2022|2022-12-16|2022-12-29	22E	BQ.1.1	2022-10-25
hap_141617	1.16295	France	hCoV-19/Japan/PG-411602/2022|2022-12-04|2022-12-21	22E	BQ.1.1	2022-09-28
hap_146252	1.16294	Sweden	hCoV-19/USA/FL-CDC-QDX45593334/2023|2023-01-12|2023-02-02	22B	BE.1.2.1	2022-08-26
hap_71921	1.16265	Canada	hCoV-19/Canada/ON-PHL-22-61377/2022|2022-12-26|2023-01-09	22B	BF.7	2022-12-02
hap_187614	1.16251	USA	hCoV-19/France/GES-HMN-22102310330/2022|2022-10-24|2022-11-15	22E	BQ.1	2022-09-26
hap_234001	1.1625	UK	hCoV-19/Singapore/13362/2022|2022-10-12|2022-10-21	22F	XBB.1	2022-09-07
hap_129762	1.16246	USA	hCoV-19/USA/MD-HP44512-PIDGHDMMAH/2023|2023-01-25|2023-03-30	22E	EE.5	2022-10-19
hap_127385	1.16229	USA	hCoV-19/USA/WA-CDC-UW23011107017/2023|2023-01-11|2023-01-23	21L	CM.8.1.3	2022-01-04
hap_116628	1.16224	South Korea	hCoV-19/South Korea/KDCA220176/2023|2023-02-25|2023-03-17	22D	BN.1.3.7	2022-10-19
hap_116816	1.16221	South Korea	hCoV-19/Scotland/LSPA-32613D6E/2022|2022-12-06|2022-12-14	22D	BN.1.2.1	2022-10-11
hap_141316	1.1622	Canada	hCoV-19/Canada/QC-L00574494001/2023|2023-01-10|2023-01-23	22E	BQ.1.1	2022-10-24
hap_108521	1.16218	Canada	hCoV-19/Canada/ON-PHL-23-06667/2023|2023-01-17|2023-01-30	22E	EE.3	2022-11-14
hap_182303	1.16209	USA	hCoV-19/Germany/NW-RKI-I-1065712/2022|2022-12-15|2022-12-21	22E	BQ.1.10	2022-10-31
hap_145504	1.16203	Japan	hCoV-19/France/PAC-cerba-22V0377455/2022|2022-09-19|2022-10-12	22B	BF.7	2022-09-19
hap_241019	1.16192	USA	hCoV-19/Sweden/22M19488/2022|2022-12-20|2023-03-03	22E	BQ.1.1	2022-10-14
hap_116315	1.1619	South Korea	hCoV-19/South Korea/KDCA221671/2023|2023-03-03|2023-03-27	22D	BN.1.3.5	2022-10-26
hap_117596	1.16173	USA	hCoV-19/England/LSPA-325E3481/2022|2022-11-03|2022-11-14	22D	CA.7	2022-10-05
hap_212970	1.16164	USA	hCoV-19/USA/CA-CDC-STM-924W3MBFH/2022|2022-12-19|2023-01-03	22F	XBB.1.6	2022-10-26
hap_145003	1.16134	Spain	hCoV-19/Singapore/13786/2022|2022-10-23|2022-10-31	22B	CP.1	2022-08-27
hap_181062	1.16129	USA	hCoV-19/Germany/NW-HHU-32374/2022|2022-11-29|2022-12-21	22E	BQ.1	2022-09-15
hap_155543	1.16114	USA	hCoV-19/USA/CA-HLX-STM-3G3VJRJJ8/2022|2022-12-15|2023-01-20	22E	BQ.1	2022-09-30
hap_155093	1.16109	Canada	hCoV-19/Canada/ON-PHL-23-08549/2023|2023-01-26|2023-02-06	22E	BQ.1.12	2022-11-15
hap_109182	1.16109	Germany	hCoV-19/Canada/ON-PHL-23-03672/2023|2023-01-07|2023-01-16	22E	BQ.1.1.27	2022-10-08
hap_116314	1.16102	Italy	hCoV-19/Japan/PG-465500/2023|2023-03-06|2023-03-29	22D	BN.1.2.2	2022-10-01
hap_118688	1.16081	South Korea	hCoV-19/South Korea/KDCA221338/2023|2023-03-01|2023-03-27	23C	CH.1.1	2022-12-02
hap_141135	1.16079	USA	hCoV-19/England/PHEP-YYGBUG3/2022|2022-11-28|2022-12-16	22E	BQ.1.1	2022-10-05
hap_140173	1.16077	USA	hCoV-19/USA/GA-CDC-QDX43426740/2022|2022-11-08|2022-11-23	22B	BF.7.4.1	2022-10-26
hap_127445	1.16076	Australia	hCoV-19/South Korea/KDCA200771/2023|2023-01-05|2023-01-30	recombinant	XBJ.1.1	2022-09-19
hap_142611	1.16064	Canada	hCoV-19/Canada/AB-ABPHL-90077/2022|2022-12-27|2023-01-27	22E	BQ.1.1	2022-11-01
hap_123312	1.16031	USA	hCoV-19/Japan/PG-448962/2023|2023-02-01|2023-02-20	22B	DQ.1	2022-09-27
hap_105526	1.16028	Denmark	hCoV-19/Scotland/SCOT-19490/2022|2022-09-17|2022-10-10	22B	BF.7.7	2022-09-02
hap_154682	1.16025	Australia	hCoV-19/USA/NM-NMDOH-2022148196/2022|2022-11-23|2022-12-19	22E	BQ.1.12	2022-09-19
hap_132669	1.16011	Denmark	hCoV-19/Denmark/DCGC-587395/2022|2022-09-25|2022-10-03	22B	DF.1	2022-09-14
hap_155651	1.16	USA	hCoV-19/USA/CA-CDPH-500083842/2022|2022-10-18|2023-02-28	22E	BQ.1	2022-10-18
hap_3824	1.15995	France	hCoV-19/France/ARA-CHUGA-2116104730/2022|2022-11-06|2022-11-16	22E	BQ.1.1	2022-10-10
hap_153859	1.15994	USA	hCoV-19/USA/CA-CDC-LC0966021/2022|2022-12-15|2023-01-03	22E	BQ.1.3.2	2022-10-10
hap_114520	1.15994	South Korea	hCoV-19/South Korea/KDCA229533/2023|2023-04-05|2023-04-20	22D	BN.1.2	2022-09-22
hap_182251	1.15983	USA	hCoV-19/USA/MI-UM-L360223654/2022|2022-12-09|2023-01-12	22B	BA.5.2.6	2022-09-14
hap_152918	1.15976	USA	hCoV-19/USA/VA-VTVAS3-GSC41357/2022|2022-12-31|2023-01-30	22B	BE.4.2	2022-09-15
hap_229777	1.1596	Switzerland	hCoV-19/Netherlands/OV-RIVM-124296/2023|2023-01-03|2023-01-20	22F	XBB.1	2022-09-26
hap_207873	1.15959	USA	hCoV-19/USA/NC-ECU-116442298/2022|2022-12-15|2023-01-04	22B	BF.32	2022-09-26
hap_154184	1.15951	Germany	hCoV-19/Germany/BW-RKI-I-1073979/2022|2022-12-19|2022-12-29	22E	BQ.1.23	2022-10-27
hap_130135	1.15948	Denmark	hCoV-19/Japan/PG-384010/2022|2022-10-21|2022-11-09	22B	BE.4.1	2022-07-31
hap_183641	1.15928	Australia	hCoV-19/Australia/VIC76426/2022|2022-11-11|2022-11-26	22B	BF.7.20	2022-10-09
hap_181547	1.15921	USA	hCoV-19/Germany/NW-RKI-I-1066816/2022|2022-12-06|2022-12-21	22B	CK.2.1.1	2022-09-30
hap_155820	1.15916	USA	hCoV-19/Switzerland/TG-ETHZ-38006363/2022|2022-11-18|2022-12-02	22B	BA.5.2.25	2022-07-07
hap_140717	1.15914	Canada	hCoV-19/USA/MD-HP40847-PIDMDKWVBZ/2022|2022-12-04|2022-12-06	22E	BQ.1.1.1	2022-10-07
hap_139243	1.15891	Germany	hCoV-19/England/PHEC-YY8KUGG/2022|2022-10-19|2022-11-07	22B	BA.5.2.1	2022-06-30
hap_141732	1.15881	UK	hCoV-19/Canada/ON-PHL-23-05408/2023|2023-01-14|2023-01-23	22E	BQ.1.1.8	2022-09-30
hap_243702	1.1588	Switzerland	hCoV-19/Sweden/49221300724/2022|2022-10-03|2022-10-19	22B	BF.7.5	2022-07-17
hap_145440	1.15853	Canada	hCoV-19/USA/UT-UPHL-230119673403/2023|2023-01-14|2023-01-25	22B	BA.5.1.27	2022-10-17
hap_164681	1.15851	USA	hCoV-19/USA/IL-CDC-QDX0499/2023|2023-01-08|2023-01-25	22B	BA.5.2.54	2022-10-01
hap_179063	1.15838	USA	hCoV-19/USA/UT-UPHL-221209316479/2022|2022-11-27|2022-12-14	22E	BQ.1.1.28	2022-10-26
hap_154690	1.15829	Singapore	hCoV-19/France/OCC-CHU-TLS-2234614126/2022|2022-12-12|2023-01-04	22E	BQ.1	2022-10-02
hap_154690	1.15823	Germany	hCoV-19/France/OCC-CHU-TLS-2234614126/2022|2022-12-12|2023-01-04	22E	BQ.1	2022-10-02
hap_118307	1.15819	Australia	hCoV-19/Singapore/11608/2022|2022-09-11|2022-09-20	22D	BM.2.1	2022-09-05
hap_146698	1.15798	France	hCoV-19/USA/MI-MDHHS-SC44311/2023|2023-04-04|2023-05-01	22E	BQ.1.1	2022-09-26
hap_117603	1.15796	USA	hCoV-19/England/BRBR-3270F678/2023|2023-03-22|2023-03-30	23C	CH.1.1	2022-10-02
hap_153855	1.15787	France	hCoV-19/USA/NJ-CDC-LC0979201/2023|2023-01-02|2023-01-25	22E	BQ.1.3.2	2022-09-28
hap_145557	1.15786	Australia	hCoV-19/Canada/BC-BCCDC-535165/2022|2022-10-11|2022-11-04	22B	BF.34	2022-09-21
hap_145041	1.15785	Australia	hCoV-19/Australia/NSW-ICPMR-37225/2022|2022-11-07|2022-11-24	22B	BA.5.2.34	2022-10-18
hap_186882	1.15767	USA	hCoV-19/USA/NJ-CDC-QDX43725810/2022|2022-11-16|2022-12-05	22E	BQ.1.11	2022-10-03
hap_154432	1.15766	USA	hCoV-19/USA/RI-RISHL-123796/2022|2022-12-06|2023-01-09	22E	BQ.1	2022-08-11
hap_130056	1.15746	UK	hCoV-19/England/LSPA-325B0DEC/2022|2022-10-14|2022-10-23	22B	CQ.1.1	2022-09-25
hap_115641	1.15732	South Korea	hCoV-19/South Korea/KDCA211931/2023|2023-01-22|2023-02-28	22D	BN.1.3.7	2022-10-18
hap_198839	1.15726	UK	hCoV-19/England/PHEP-YYGBC4Z/2022|2022-11-28|2022-12-14	22E	BQ.1.1	2022-10-12
hap_145003	1.15721	France	hCoV-19/Singapore/13786/2022|2022-10-23|2022-10-31	22B	CP.1	2022-08-27
hap_140731	1.15715	USA	hCoV-19/USA/NJ-ASC-210783702/2022|2022-11-19|2022-12-28	22E	BQ.1.1.3	2022-10-02
hap_139943	1.1568	Brazil	hCoV-19/Germany/BB-RKI-I-1077728/2022|2022-12-16|2023-01-12	22B	BF.7	2022-07-10
hap_205891	1.15678	USA	hCoV-19/USA/NC-ECU-115029179/2022|2022-09-06|2022-09-20	22B	BA.5.1.18	2022-07-29
hap_145003	1.15669	Australia	hCoV-19/Singapore/13786/2022|2022-10-23|2022-10-31	22B	CP.1	2022-08-27
hap_141617	1.15667	Netherlands	hCoV-19/Japan/PG-411602/2022|2022-12-04|2022-12-21	22E	BQ.1.1	2022-09-28
hap_154682	1.15666	Singapore	hCoV-19/USA/NM-NMDOH-2022148196/2022|2022-11-23|2022-12-19	22E	BQ.1.12	2022-09-19
hap_221727	1.15664	Netherlands	hCoV-19/USA/CA-HLX-STM-VVJ7WB3WZ/2023|2023-01-30|2023-02-17	22F	XBB.2.7	2022-09-30
hap_136323	1.15657	UK	hCoV-19/France/ARA-ALPIGENE-2210260083/2022|2022-10-24|2022-11-15	22E	BQ.1.20	2022-08-29
hap_124106	1.15638	Australia	hCoV-19/Germany/NW-RKI-I-1095144/2023|2023-01-19|2023-02-03	22B	CL.1	2022-09-30
hap_142026	1.15636	France	hCoV-19/Canada/MB-CPL-605686/2023|2023-03-04|2023-03-23	22E	BQ.1.1.69	2022-10-14
hap_146533	1.15629	Germany	hCoV-19/Germany/BE-RKI-I-1098596/2023|2023-01-12|2023-02-10	22B	BA.5.2.34	2022-08-18
hap_140672	1.15618	Germany	hCoV-19/Germany/NW-RKI-I-1117974/2023|2023-02-16|2023-03-10	22E	BQ.1.18	2022-10-03
hap_141572	1.15612	USA	hCoV-19/USA/NY-PRL-221221_01C06/2022|2022-12-17|2022-12-30	22E	BQ.1.1.6	2022-10-31
hap_115721	1.15605	South Korea	hCoV-19/South Korea/KDCA230920/2023|2023-04-09|2023-04-28	22D	EJ.3	2022-11-06
hap_185743	1.156	USA	hCoV-19/Australia/VIC78420/2022|2022-12-06|2022-12-24	22B	BA.5.2.7	2022-10-02
hap_141472	1.15592	Sweden	hCoV-19/Sweden/AC-COR041008/2022|2022-11-30|2023-07-07	22E	BQ.1.1.76	2022-10-07
hap_243832	1.15591	UK	hCoV-19/England/PHEC-YY8TQRY/2022|2022-12-05|2022-12-19	22E	BQ.1.1	2022-09-22
hap_153882	1.15589	USA	hCoV-19/USA/CA-CDC-STM-QXKDTBG3C/2022|2022-12-05|2022-12-23	22E	BQ.1.3.2	2022-10-24
hap_153855	1.15583	USA	hCoV-19/USA/NJ-CDC-LC0979201/2023|2023-01-02|2023-01-25	22E	BQ.1.3.2	2022-09-28
hap_229806	1.15581	USA	hCoV-19/USA/CA-CDC-STM-MBCDTQVF4/2022|2022-11-28|2022-12-12	22F	XBB.1.15	2022-11-08
hap_155680	1.15578	USA	hCoV-19/USA/CA-HLX-STM-43NTBJTPK/2022|2022-12-22|2023-01-20	22E	BQ.1.12	2022-10-13
hap_116314	1.15574	Canada	hCoV-19/Japan/PG-465500/2023|2023-03-06|2023-03-29	22D	BN.1.2.2	2022-10-01
hap_151174	1.15568	USA	hCoV-19/Brazil/SP-NVBS25876GENOV852182823959/2022|2022-11-10|2022-12-27	22B	BE.10	2022-10-01
hap_109221	1.15555	USA	hCoV-19/USA/TX-CDC-QDX45529627/2023|2023-01-11|2023-01-30	22E	BQ.1.5	2022-10-25
hap_148890	1.15554	USA	hCoV-19/Switzerland/TI-EOC-22_27652409/2023|2023-01-10|2023-01-20	22E	BQ.1.15	2022-08-31
hap_111652	1.15529	Canada	hCoV-19/USA/VA-CDC-QDX43070613/2022|2022-10-30|2022-11-14	22E	BQ.1.10.1	2022-09-24
hap_132669	1.15522	Australia	hCoV-19/Denmark/DCGC-587395/2022|2022-09-25|2022-10-03	22B	DF.1	2022-09-14
hap_234013	1.15496	USA	hCoV-19/USA/CA-CDC-STM-59XA8AJJE/2022|2022-11-26|2022-12-12	22F	XBB.3.3	2022-09-10
hap_154682	1.15493	Canada	hCoV-19/USA/NM-NMDOH-2022148196/2022|2022-11-23|2022-12-19	22E	BQ.1.12	2022-09-19
hap_188489	1.15477	Canada	hCoV-19/Canada/ON-PHL-22-48503/2022|2022-10-25|2022-11-07	22E	BQ.1.13	2022-10-19
hap_115242	1.15473	South Korea	hCoV-19/South Korea/KDCA168091/2022|2022-11-24|2022-12-16	22D	BN.1.3.11	2022-11-24
hap_172110	1.15463	Italy	hCoV-19/Sweden/01_SE100_22CS106966/2022|2022-10-21|2022-11-01	22E	BQ.1	2022-09-22
hap_154682	1.15453	UK	hCoV-19/USA/NM-NMDOH-2022148196/2022|2022-11-23|2022-12-19	22E	BQ.1.12	2022-09-19
hap_137982	1.1543	Germany	hCoV-19/Japan/PG-454757/2023|2023-01-20|2023-03-07	22E	BQ.1.21	2022-10-07
hap_154682	1.15417	USA	hCoV-19/USA/NM-NMDOH-2022148196/2022|2022-11-23|2022-12-19	22E	BQ.1.12	2022-09-19
hap_147400	1.15397	Germany	hCoV-19/Germany/NW-RKI-I-1093877/2023|2023-01-03|2023-01-27	22E	BQ.1.1.1	2022-10-04
hap_115444	1.15397	USA	hCoV-19/USA/AZ-CDC-QDX45528945/2023|2023-01-10|2023-01-30	22D	BA.2.75.5	2022-10-23
hap_115737	1.15393	South Korea	hCoV-19/South Korea/KDCA218078/2023|2023-02-16|2023-03-10	22D	BN.1.2.2	2022-09-18
hap_251929	1.1538	France	hCoV-19/USA/CA-SEARCH-133500/2023|2023-02-06|2023-04-27	22E	BQ.1.1	2022-09-19
hap_152653	1.15372	South Korea	hCoV-19/South Korea/KDCA225287/2023|2023-03-15|2023-04-07	22E	BQ.1.17	2022-10-30
hap_142026	1.15323	Netherlands	hCoV-19/Canada/MB-CPL-605686/2023|2023-03-04|2023-03-23	22E	BQ.1.1.69	2022-10-14
hap_140160	1.15319	UK	hCoV-19/Netherlands/GE-RIVM-115946/2022|2022-10-14|2022-10-28	22B	BF.7.4.2	2022-08-10
hap_140481	1.15287	France	hCoV-19/Brazil/BA-LACEN-BA-2233-292704081/2022|2022-11-19|2022-12-05	22E	BQ.1.1	2022-09-19
hap_154773	1.15273	USA	hCoV-19/USA/SC-CDC-QDX44242755/2022|2022-12-01|2022-12-20	22E	BQ.1.6	2022-10-17
hap_114272	1.15268	South Korea	hCoV-19/South Korea/KDCA201052/2023|2023-01-07|2023-01-30	22D	BN.1.2.3	2022-10-17
hap_118786	1.15267	South Korea	hCoV-19/Australia/VIC83711/2023|2023-05-02|2023-05-15	23C	CH.1.1.11	2022-11-02
hap_79885	1.15264	Japan	hCoV-19/Japan/PG-466704/2023|2023-03-15|2023-04-03	22B	BF.7.15	2022-10-22
hap_114123	1.15262	USA	hCoV-19/USA/WA-CDC-UW22121783442/2022|2022-12-17|2023-01-04	22D	BR.1.2	2022-10-07
hap_229669	1.15262	UK	hCoV-19/England/LSPA-325F50E2/2022|2022-11-16|2022-11-25	22F	XBB.1	2022-11-10
hap_135695	1.15255	Australia	hCoV-19/Australia/NSW-ICPMR-38162/2022|2022-11-22|2022-12-09	21L	BS.1.1	2022-09-06
hap_131146	1.15254	UK	hCoV-19/USA/RI-CDC-LC1000721/2023|2023-01-27|2023-02-08	22E	BQ.1.4	2022-09-20
hap_154504	1.15253	USA	hCoV-19/USA/TX-HMH-MCoV-118759/2022|2022-11-24|2022-12-05	22E	BQ.1	2022-10-31
hap_164686	1.15252	Denmark	hCoV-19/Denmark/DCGC-599856/2022|2022-10-18|2022-10-28	22A	BA.4	2022-07-15
hap_109927	1.1525	USA	hCoV-19/France/NOR-CHURouen-76615767/2022|2022-11-09|2022-11-30	22E	BQ.1	2022-09-19
hap_229777	1.15249	Australia	hCoV-19/Netherlands/OV-RIVM-124296/2023|2023-01-03|2023-01-20	22F	XBB.1	2022-09-26
hap_145289	1.15244	Canada	hCoV-19/Switzerland/GE-DIA-011616283101/2022|2022-12-05|2022-12-23	22B	BF.7.8	2022-07-25
hap_141135	1.15216	Canada	hCoV-19/England/PHEP-YYGBUG3/2022|2022-11-28|2022-12-16	22E	BQ.1.1	2022-10-05
hap_108645	1.15191	USA	hCoV-19/USA/CA-CDC-QDX45530546/2023|2023-01-09|2023-01-27	22B	BA.5.2.34	2022-10-20
hap_248451	1.15177	Japan	hCoV-19/Japan/PG-535667/2023|2023-03-02|2023-06-28	recombinant	XBC.1.5	2022-12-23
hap_70222	1.15176	Belgium	hCoV-19/USA/IL-ASC-210785184/2022|2022-11-26|2022-12-28	22E	BQ.1.13	2022-09-16
hap_70199	1.15173	South Korea	hCoV-19/South Korea/KDCA216246/2023|2023-02-09|2023-03-06	22E	BQ.1.2.1	2022-11-01
hap_154682	1.15155	Denmark	hCoV-19/USA/NM-NMDOH-2022148196/2022|2022-11-23|2022-12-19	22E	BQ.1.12	2022-09-19
hap_141617	1.15155	Singapore	hCoV-19/Japan/PG-411602/2022|2022-12-04|2022-12-21	22E	BQ.1.1	2022-09-28
hap_116183	1.15134	USA	hCoV-19/Australia/VIC77447/2022|2022-11-24|2022-12-02	22D	EJ.2	2022-10-17
hap_116183	1.15123	South Korea	hCoV-19/Australia/VIC77447/2022|2022-11-24|2022-12-02	22D	EJ.2	2022-10-17
hap_181547	1.15098	Spain	hCoV-19/Germany/NW-RKI-I-1066816/2022|2022-12-06|2022-12-21	22B	CK.2.1.1	2022-09-30
hap_192099	1.15098	Germany	hCoV-19/Germany/SH-RKI-I-1064394/2022|2022-11-29|2022-12-21	22D	BN.1.2	2022-09-15
hap_221727	1.15096	Singapore	hCoV-19/USA/CA-HLX-STM-VVJ7WB3WZ/2023|2023-01-30|2023-02-17	22F	XBB.2.7	2022-09-30
hap_154682	1.15093	Norway	hCoV-19/USA/NM-NMDOH-2022148196/2022|2022-11-23|2022-12-19	22E	BQ.1.12	2022-09-19
hap_139945	1.15087	Germany	hCoV-19/Germany/SH-RKI-I-1092707/2023|2023-01-06|2023-01-27	22B	BA.5.2.35	2022-09-05
hap_131642	1.15084	Denmark	hCoV-19/Denmark/DCGC-608328/2022|2022-11-05|2022-11-10	22E	BQ.1.17	2022-10-25
hap_155207	1.1506	USA	hCoV-19/USA/WA-CDC-LC0981723/2022|2022-12-26|2023-01-25	22E	BQ.1.13	2022-10-18
hap_3821	1.15058	Canada	hCoV-19/Canada/AB-ABPHL-85942/2022|2022-11-09|2022-12-01	22E	BQ.1.1	2022-10-03
hap_145078	1.15055	France	hCoV-19/Netherlands/FR-RIVM-114724/2022|2022-09-28|2022-10-28	22B	BA.5.1.5	2022-07-19
hap_144920	1.15051	USA	hCoV-19/Netherlands/NB-RIVM-122046/2022|2022-12-13|2023-01-09	22B	BA.5.1.28	2022-08-19
hap_138589	1.15035	Germany	hCoV-19/Germany/BY-RKI-I-1076177/2022|2022-12-19|2023-03-30	22E	BQ.1.1	2022-09-29
hap_115339	1.1503	India	hCoV-19/India/KA-SLS-SEQ-46100/2022|2022-08-18|2022-10-14	22D	BA.2.75.5	2022-07-14
hap_109426	1.15027	Japan	hCoV-19/Germany/NI-RKI-I-942826/2022|2022-07-30|2022-08-11	22B	BF.7.5	2022-08-18
hap_116314	1.15023	South Korea	hCoV-19/Japan/PG-465500/2023|2023-03-06|2023-03-29	22D	BN.1.2.2	2022-10-01
hap_172085	1.15007	Sweden	hCoV-19/Sweden/01_SE100_22CS107801/2022|2022-11-23|2022-12-13	22E	BQ.1.2	2022-09-17
hap_109426	1.1499	France	hCoV-19/Germany/NI-RKI-I-942826/2022|2022-07-30|2022-08-11	22B	BF.7.5	2022-08-18
hap_189043	1.14969	South Korea	hCoV-19/South Korea/KDCA228244/2023|2023-03-28|2023-04-24	22D	BN.1.3.7	2022-10-18
hap_145225	1.14968	USA	hCoV-19/Germany/NW-HHU-31972/2022|2022-10-28|2022-11-09	22B	BF.7	2022-09-05
hap_140107	1.14963	USA	hCoV-19/Australia/NSW-ICPMR-34467/2022|2022-10-04|2022-10-14	22A	BA.4.6.3	2022-09-10
hap_123312	1.14948	Norway	hCoV-19/Japan/PG-448962/2023|2023-02-01|2023-02-20	22B	DQ.1	2022-09-27
hap_69788	1.14943	Germany	hCoV-19/Scotland/SCOT-22770/2022|2022-12-10|2023-01-02	22B	BA.5.2.6	2022-10-10
hap_140717	1.14908	USA	hCoV-19/USA/MD-HP40847-PIDMDKWVBZ/2022|2022-12-04|2022-12-06	22E	BQ.1.1.1	2022-10-07
hap_133520	1.1488	USA	hCoV-19/USA/NC-SLPH-1647/2022|2022-11-30|2023-01-12	22E	BQ.1.1	2022-10-05
hap_145269	1.14865	Denmark	hCoV-19/Netherlands/FR-RIVM-119359/2022|2022-11-21|2022-12-05	22B	BF.7.20	2022-05-13
hap_142518	1.14826	Germany	hCoV-19/Germany/BY-RKI-I-1104729/2023|2023-02-03|2023-02-16	22E	BQ.1.1.4	2022-11-16
hap_154085	1.14809	Netherlands	hCoV-19/Australia/VIC78956/2022|2022-12-12|2022-12-24	22E	BQ.1.2.3	2022-09-21
hap_152853	1.14796	Japan	hCoV-19/Japan/PG-453252/2023|2023-02-06|2023-03-02	22B	CK.1.1.1	2022-12-13
hap_119906	1.14793	USA	hCoV-19/USA/CA-CDPH-500089526/2022|2022-11-21|2023-03-07	22D	BR.1	2022-10-03
hap_229838	1.1479	Italy	hCoV-19/Italy/SIC-CQRC-3423006096/2023|2023-02-07|2023-02-18	22F	XBB.1.4	2022-10-06
hap_116428	1.14789	USA	hCoV-19/USA/GA-CDC-STM-AS6KY6KV7/2022|2022-11-03|2022-11-21	22D	BN.1	2022-10-03
hap_146907	1.14787	USA	hCoV-19/Sweden/01_SE100_23CS100269/2023|2023-01-10|2023-01-24	22B	BF.7	2022-07-28
hap_154682	1.14785	Switzerland	hCoV-19/USA/NM-NMDOH-2022148196/2022|2022-11-23|2022-12-19	22E	BQ.1.12	2022-09-19
hap_172110	1.14772	USA	hCoV-19/Sweden/01_SE100_22CS106966/2022|2022-10-21|2022-11-01	22E	BQ.1	2022-09-22
hap_181601	1.14763	USA	hCoV-19/USA/CT-DPH-1114155001/2022|2022-10-02|2022-10-21	22E	BQ.1	2022-09-09
hap_186198	1.14753	USA	hCoV-19/Canada/ON-PHL-22-48306/2022|2022-10-26|2022-11-07	22B	BF.31.1	2022-10-09
hap_153348	1.14748	USA	hCoV-19/USA/NY-PRL-221012_00D22/2022|2022-10-09|2022-10-23	22B	BA.5.2	2022-08-31
hap_154683	1.14733	Canada	hCoV-19/USA/MN-MDH-34780/2022|2022-12-28|2023-04-06	22E	BQ.1	2022-10-10
hap_132669	1.14732	USA	hCoV-19/Denmark/DCGC-587395/2022|2022-09-25|2022-10-03	22B	DF.1	2022-09-14
hap_144803	1.14732	USA	hCoV-19/USA/IA-SHL-2205828/2022|2022-11-14|2022-11-30	22B	BA.5.1.27	2022-10-26
hap_3968	1.14729	Denmark	hCoV-19/Germany/NW-RKI-I-1066228/2022|2022-12-15|2022-12-21	22B	BF.7.22	2022-06-30
hap_146698	1.1472	Germany	hCoV-19/USA/MI-MDHHS-SC44311/2023|2023-04-04|2023-05-01	22E	BQ.1.1	2022-09-26
hap_47566	1.14716	South Korea	hCoV-19/South Korea/KDCA37444s/2022|2022-12-29|2023-02-03	22D	BN.1.10	2022-11-02
hap_121316	1.14687	South Korea	hCoV-19/South Korea/KDCA184563/2022|2022-12-15|2023-01-06	22D	BN.1.1.1	2022-10-24
hap_133544	1.14678	USA	hCoV-19/France/ARA-HCL022204568801/2022|2022-12-07|2022-12-22	22E	BQ.1.6	2022-09-18
hap_112809	1.14664	UK	hCoV-19/England/LSPA-32695441/2023|2023-01-09|2023-01-19	22B	BF.11	2022-09-10
hap_187442	1.14633	USA	hCoV-19/South Korea/KDCA218683/2023|2023-02-19|2023-03-10	22D	BN.1.10	2022-10-30
hap_143019	1.14632	Italy	hCoV-19/Japan/TKYhug12987/2022|2022-11-25|2023-01-13	22E	BQ.1.1.11	2022-10-05
hap_115384	1.1463	South Korea	hCoV-19/Germany/NW-RKI-I-1087884/2023|2023-01-06|2023-01-20	22D	BN.3.1	2022-10-17
hap_109525	1.14615	USA	hCoV-19/USA/OH-CDC-QDX43428275/2022|2022-11-07|2022-11-23	22B	BA.5.2	2022-09-18
hap_124106	1.14613	Sweden	hCoV-19/Germany/NW-RKI-I-1095144/2023|2023-01-19|2023-02-03	22B	CL.1	2022-09-30
hap_127524	1.14594	UK	hCoV-19/Japan/PG-371720/2022|2022-10-04|2022-10-31	recombinant	XBJ.2	2022-09-05
hap_124113	1.1459	Germany	hCoV-19/Germany/MV-RKI-I-1094713/2023|2023-01-12|2023-02-03	22B	CL.1.1	2022-10-26
hap_152976	1.14584	USA	hCoV-19/Brazil/PE-NVBS25366GENOV852065565822/2022|2022-10-18|2022-11-22	22B	DL.1	2022-10-12
hap_127741	1.14575	USA	hCoV-19/USA/CA-HLX-STM-Y9CPWR7S5/2022|2022-11-02|2022-11-30	21L	CM.9	2022-10-18
hap_154090	1.14574	South Korea	hCoV-19/South Korea/KDCA228425/2023|2023-03-29|2023-04-24	22E	BQ.1.2.1	2022-10-27
hap_123774	1.14556	USA	hCoV-19/USA/CA-CDC-LC0915954/2022|2022-10-15|2022-10-28	22D	BN.1.3.3	2022-10-11
hap_183023	1.14544	South Korea	hCoV-19/South Korea/KDCA227134/2023|2023-03-23|2023-04-14	22E	BQ.1.24	2022-10-05
hap_150600	1.14542	Germany	hCoV-19/Germany/SN-RKI-I-1088721/2022|2022-12-30|2023-01-20	22E	BQ.1.5	2022-09-16
hap_124106	1.14534	Germany	hCoV-19/Germany/NW-RKI-I-1095144/2023|2023-01-19|2023-02-03	22B	CL.1	2022-09-30
hap_144995	1.1453	UK	hCoV-19/England/PHEC-YYG5NOY/2022|2022-09-08|2022-09-22	22B	BF.11	2022-07-28
hap_187442	1.14513	South Korea	hCoV-19/South Korea/KDCA218683/2023|2023-02-19|2023-03-10	22D	BN.1.10	2022-10-30
hap_115960	1.14494	Japan	hCoV-19/South Korea/KDCA228733/2023|2023-03-30|2023-04-24	22D	BN.1.2.5	2022-12-13
hap_141658	1.14483	USA	hCoV-19/USA/MS-UMMC-S39C10-538755/2023|2023-01-19|2023-02-02	22E	BQ.1.1	2022-09-26
hap_130006	1.1448	USA	hCoV-19/USA/GA-GPHL-3549/2022|2022-12-22|2023-01-23	22B	CQ.1.1	2022-09-15
hap_178947	1.14478	Canada	hCoV-19/Canada/NB-CHUDGLD-291222-MM00124R/2022|2022-12-29|2023-01-09	22E	BQ.1	2022-10-13
hap_147117	1.1447	Germany	hCoV-19/Norway/Ahus-4727/2022|2022-12-07|2022-12-30	22E	BQ.1.1	2022-10-07
hap_130978	1.14461	USA	hCoV-19/Italy/APU-IZSPB-PT7813/2023|2023-01-08|2023-02-13	22E	BQ.1.1	2022-10-03
hap_132768	1.14458	USA	hCoV-19/USA/NM-NMDOH-2022155111/2022|2022-12-01|2023-01-25	22E	BQ.1	2022-10-08
hap_4134	1.14442	Germany	hCoV-19/Germany/NW-RKI-I-1042479/2022|2022-12-01|2022-12-08	22E	BQ.1.10	2022-09-18
hap_190905	1.14438	USA	hCoV-19/Australia/VIC76567/2022|2022-11-14|2022-11-26	22B	BA.5.2.52	2022-10-17
hap_152918	1.14436	Australia	hCoV-19/USA/VA-VTVAS3-GSC41357/2022|2022-12-31|2023-01-30	22B	BE.4.2	2022-09-15
hap_164811	1.14431	Denmark	hCoV-19/Canada/ON-PHL-22-54934/2022|2022-12-02|2022-12-12	22B	BF.28	2022-08-19
hap_173911	1.14422	Germany	hCoV-19/Canada/NS-NSH-606114/2023|2023-03-04|2023-03-23	22E	BQ.1	2022-10-30
hap_178947	1.14421	France	hCoV-19/Canada/NB-CHUDGLD-291222-MM00124R/2022|2022-12-29|2023-01-09	22E	BQ.1	2022-10-13
hap_169671	1.14415	USA	hCoV-19/USA/CA-CDC-STM-CEKDSNMGX/2022|2022-12-02|2022-12-23	22B	BF.10.1	2022-10-04
hap_141617	1.14407	Italy	hCoV-19/Japan/PG-411602/2022|2022-12-04|2022-12-21	22E	BQ.1.1	2022-09-28
hap_140637	1.14391	USA	hCoV-19/Norway/33407/2022|2022-11-03|2022-11-25	22E	BQ.1.1	2022-10-24
hap_146015	1.14381	USA	hCoV-19/Japan/TKYmbc31766/2023|2023-01-04|2023-02-03	22B	BF.7.4.1	2022-10-14
hap_152889	1.14376	Japan	hCoV-19/Japan/TKYkbm76374/2022|2022-12-22|2023-01-20	22B	CK.1.1	2022-11-30
hap_147610	1.14372	Germany	hCoV-19/Germany/BY-RKI-I-1077988/2022|2022-12-12|2023-01-12	22E	BQ.1.1	2022-09-14
hap_115737	1.14367	Germany	hCoV-19/South Korea/KDCA218078/2023|2023-02-16|2023-03-10	22D	BN.1.2.2	2022-09-18
hap_109717	1.14361	USA	hCoV-19/USA/TX-HMH-MCoV-116129/2022|2022-09-20|2022-10-10	22B	BA.5.1	2022-09-20
hap_145804	1.14359	USA	hCoV-19/Canada/QC-L00579327001/2023|2023-01-23|2023-02-06	22B	BF.7.24	2022-07-26
hap_115439	1.14355	Australia	hCoV-19/Australia/NSW-SAVID-15434/2022|2022-12-06|2022-12-30	22D	BN.1.3	2022-01-30
hap_206702	1.14349	Germany	hCoV-19/Germany/SH-RKI-I-1102198/2023|2023-01-30|2023-02-10	22B	BE.9	2022-10-18
hap_114743	1.14349	South Korea	hCoV-19/South Korea/KDCA181926/2022|2022-12-11|2022-12-30	22D	BN.1.2.2	2022-10-16
hap_338585	1.14348	Canada	hCoV-19/Canada/ON-PHL-22-56267/2022|2022-12-10|2022-12-29	22B	BF.7	2022-06-29
hap_123312	1.14321	Germany	hCoV-19/Japan/PG-448962/2023|2023-02-01|2023-02-20	22B	DQ.1	2022-09-27
hap_145003	1.14316	UK	hCoV-19/Singapore/13786/2022|2022-10-23|2022-10-31	22B	CP.1	2022-08-27
hap_154085	1.14316	Switzerland	hCoV-19/Australia/VIC78956/2022|2022-12-12|2022-12-24	22E	BQ.1.2.3	2022-09-21
hap_147617	1.14305	Germany	hCoV-19/Germany/SN-RKI-I-1077954/2022|2022-12-16|2023-01-12	22E	BQ.1.1	2022-09-30
hap_123312	1.143	Netherlands	hCoV-19/Japan/PG-448962/2023|2023-02-01|2023-02-20	22B	DQ.1	2022-09-27
hap_188845	1.14296	Italy	hCoV-19/Italy/APU-IZSPB-PT7711/2023|2023-01-08|2023-01-16	22E	BQ.1.1	2022-10-10
hap_181547	1.14295	Sweden	hCoV-19/Germany/NW-RKI-I-1066816/2022|2022-12-06|2022-12-21	22B	CK.2.1.1	2022-09-30
hap_138982	1.14285	Italy	hCoV-19/Germany/NW-RKI-I-1100833/2023|2023-01-24|2023-02-10	22E	BQ.1.1	2022-09-27
hap_141634	1.14271	South Korea	hCoV-19/USA/CA-CDC-STM-V3DG7ABC6/2022|2022-11-23|2022-12-12	22E	BQ.1.1.76	2022-10-17
hap_181014	1.14239	Germany	hCoV-19/Japan/TKYmbc32569/2023|2023-01-06|2023-02-03	22B	BF.11	2022-08-01
hap_46229	1.14235	Germany	hCoV-19/Germany/ST-MD12694/2022|2022-12-12|2023-01-02	22E	BQ.1.1.23	2022-09-17
hap_181547	1.14225	Italy	hCoV-19/Germany/NW-RKI-I-1066816/2022|2022-12-06|2022-12-21	22B	CK.2.1.1	2022-09-30
hap_130162	1.14193	Sweden	hCoV-19/Sweden/01_SE100_22CS108108/2022|2022-12-03|2022-12-13	22B	CQ.1.1	2022-10-28
hap_152635	1.14161	USA	hCoV-19/USA/MD-HP41517-PIDVKJCJGB/2022|2022-12-10|2023-01-04	22E	BQ.1	2022-09-07
hap_105183	1.14155	USA	hCoV-19/USA/RI-CDC-LC0930729/2022|2022-11-11|2022-11-22	22B	BF.7.4.1	2022-08-16
hap_44691	1.14151	South Korea	hCoV-19/South Korea/KDCA36699s/2022|2022-12-01|2023-02-03	22D	EJ.2	2022-10-28
hap_239571	1.14126	South Korea	hCoV-19/South Korea/KDCA214002/2023|2023-02-01|2023-03-06	22D	BN.1.3.9	2022-10-07
hap_144523	1.14123	Germany	hCoV-19/Germany/BW-RKI-I-1084241/2023|2023-01-02|2023-01-20	22B	BF.7	2022-09-13
hap_161619	1.14114	Canada	hCoV-19/Canada/ON-PHL-22-57771/2022|2022-12-13|2022-12-29	22B	BA.5.2	2022-11-14
hap_116997	1.14082	South Korea	hCoV-19/South Korea/KDCA179650/2022|2022-12-02|2022-12-30	22D	BN.1.2	2022-09-20
hap_154682	1.14072	France	hCoV-19/USA/NM-NMDOH-2022148196/2022|2022-11-23|2022-12-19	22E	BQ.1.12	2022-09-19
hap_116792	1.14056	Japan	hCoV-19/South Korea/KDCA215835/2023|2023-02-08|2023-03-06	22D	BN.1.3	2022-11-01
hap_147174	1.14055	USA	hCoV-19/USA/TN-CDC-VSX-A061717/2023|2023-02-07|2023-02-20	22E	BQ.1.1	2022-09-11
hap_3821	1.14041	Germany	hCoV-19/Canada/AB-ABPHL-85942/2022|2022-11-09|2022-12-01	22E	BQ.1.1	2022-10-03
hap_247678	1.14041	Denmark	hCoV-19/Denmark/DCGC-621367/2022|2022-12-03|2022-12-10	22B	BF.7.20	2022-09-19
hap_127445	1.14034	USA	hCoV-19/South Korea/KDCA200771/2023|2023-01-05|2023-01-30	recombinant	XBJ.1.1	2022-09-19
hap_155509	1.1403	USA	hCoV-19/USA/PA-CDC-STM-8BEWX3V4Z/2022|2022-12-19|2023-01-03	22E	BQ.1	2022-10-02
hap_154085	1.14029	Canada	hCoV-19/Australia/VIC78956/2022|2022-12-12|2022-12-24	22E	BQ.1.2.3	2022-09-21
hap_144556	1.14023	Australia	hCoV-19/England/LSPA-3258322F/2022|2022-09-27|2022-10-03	22B	BF.7.12	2022-08-17
hap_3128	1.14016	Germany	hCoV-19/Denmark/DCGC-637000/2022|2022-12-21|2023-01-13	22D	BN.1.3.1	2022-09-21
hap_145003	1.14015	Italy	hCoV-19/Singapore/13786/2022|2022-10-23|2022-10-31	22B	CP.1	2022-08-27
hap_115571	1.13988	UK	hCoV-19/India/PY-SLS-47257_S257_R1_001/2022|2022-09-19|2022-10-26	22D	BA.2.75.5	2022-07-31
hap_175452	1.13981	UK	hCoV-19/England/PHEC-YYG4MKG/2022|2022-09-06|2022-09-19	22E	BQ.1.16	2022-09-01
hap_209468	1.13979	South Korea	hCoV-19/England/QEUH-32667606/2022|2022-12-21|2023-01-09	22D	BN.1.5	2022-11-30
hap_146698	1.13964	Italy	hCoV-19/USA/MI-MDHHS-SC44311/2023|2023-04-04|2023-05-01	22E	BQ.1.1	2022-09-26
hap_186038	1.13956	USA	hCoV-19/England/PHEP-YYGNIYB/2022|2022-12-11|2022-12-26	22B	BA.5.1.37	2022-09-11
hap_146252	1.13953	UK	hCoV-19/USA/FL-CDC-QDX45593334/2023|2023-01-12|2023-02-02	22B	BE.1.2.1	2022-08-26
hap_110027	1.13946	USA	hCoV-19/USA/NY-PRL-221207_02G12/2022|2022-12-05|2022-12-18	22E	BQ.1.13	2022-10-07
hap_116874	1.1393	Japan	hCoV-19/Japan/PG-423046/2022|2022-12-15|2023-01-12	22D	BN.1.3.2	2022-11-09
hap_138676	1.13916	Germany	hCoV-19/Germany/HE-RKI-I-1064984/2022|2022-12-09|2022-12-21	22E	BQ.1.1.4	2022-10-08
hap_243546	1.13912	Sweden	hCoV-19/USA/NJ-PHEL-V22051196/2022|2022-11-28|2022-12-08	22E	BQ.1.1.3	2022-02-11
hap_147276	1.1391	Germany	hCoV-19/Germany/BY-RKI-I-1002878/2022|2022-10-07|2022-10-21	22E	BQ.1.1.7	2022-10-07
hap_146252	1.13902	USA	hCoV-19/USA/FL-CDC-QDX45593334/2023|2023-01-12|2023-02-02	22B	BE.1.2.1	2022-08-26
hap_143534	1.13897	Denmark	hCoV-19/Denmark/DCGC-610917/2022|2022-11-10|2022-11-16	22B	BF.7	2022-10-03
hap_119793	1.13889	India	hCoV-19/Australia/SA444426/2022|2022-08-09|2022-08-30	22D	BA.2.75.1	2022-07-01
hap_111652	1.13863	UK	hCoV-19/USA/VA-CDC-QDX43070613/2022|2022-10-30|2022-11-14	22E	BQ.1.10.1	2022-09-24
hap_127524	1.13855	Denmark	hCoV-19/Japan/PG-371720/2022|2022-10-04|2022-10-31	recombinant	XBJ.2	2022-09-05
hap_150942	1.13848	USA	hCoV-19/USA/IL-CDC-QDX42910427/2022|2022-10-24|2022-11-08	22B	BA.5.2.1	2022-08-17
hap_111652	1.13842	Germany	hCoV-19/USA/VA-CDC-QDX43070613/2022|2022-10-30|2022-11-14	22E	BQ.1.10.1	2022-09-24
hap_229775	1.1383	USA	hCoV-19/USA/NY-PRL-221128_00D21/2022|2022-11-26|2022-12-04	22F	XBB.1.15	2022-09-22
hap_44672	1.13827	South Korea	hCoV-19/South Korea/KDCA44162s/2023|2023-04-24|2023-10-05	22D	BN.1.3	2022-09-23
hap_189420	1.13827	Sweden	hCoV-19/Sweden/01_SE100_22CS107865/2022|2022-11-20|2022-12-13	22E	BQ.1	2022-10-26
hap_152918	1.13826	Germany	hCoV-19/USA/VA-VTVAS3-GSC41357/2022|2022-12-31|2023-01-30	22B	BE.4.2	2022-09-15
hap_142729	1.13814	Canada	hCoV-19/Canada/ON-PHL-22-55696/2022|2022-12-04|2022-12-19	22E	DR.2	2022-11-27
hap_153855	1.13808	Denmark	hCoV-19/USA/NJ-CDC-LC0979201/2023|2023-01-02|2023-01-25	22E	BQ.1.3.2	2022-09-28
hap_107229	1.13798	Japan	hCoV-19/Japan/OPHO-Hb23-2098/2023|2023-01-21|2023-01-26	22E	BQ.1.1.15	2022-11-01
hap_130056	1.1378	Sweden	hCoV-19/England/LSPA-325B0DEC/2022|2022-10-14|2022-10-23	22B	CQ.1.1	2022-09-25
hap_144412	1.13771	Japan	hCoV-19/England/PHEP-YYF9XSY/2022|2022-11-07|2022-11-21	22B	BA.5.2.34	2022-08-21
hap_127524	1.13767	Spain	hCoV-19/Japan/PG-371720/2022|2022-10-04|2022-10-31	recombinant	XBJ.2	2022-09-05
hap_44894	1.13728	South Korea	hCoV-19/South Korea/KDCA36582s/2022|2022-11-29|2023-02-03	23C	CH.1.1	2022-09-11
hap_124521	1.13718	USA	hCoV-19/USA/NY-PRL-221104_01D09/2022|2022-11-02|2022-11-11	22B	BA.5.2.6	2022-09-14
hap_201193	1.1368	Canada	hCoV-19/Canada/BC-BCCDC-571401/2022|2022-12-16|2023-02-10	22B	BA.5.2	2022-10-05
hap_107593	1.13669	Canada	hCoV-19/Canada/ON-KHS-22-15834-v1/2022|2022-11-02|2022-11-16	22E	BQ.1.22	2022-10-03
hap_44812	1.13663	South Korea	hCoV-19/South Korea/KDCA38368s/2023|2023-01-27|2023-03-20	22D	BN.1.3	2022-11-05
hap_154682	1.1366	Sweden	hCoV-19/USA/NM-NMDOH-2022148196/2022|2022-11-23|2022-12-19	22E	BQ.1.12	2022-09-19
hap_120328	1.13652	Japan	hCoV-19/Japan/TKYkbm60031/2022|2022-11-15|2022-12-14	22D	BN.1.3.2	2022-11-12
hap_144236	1.13636	Denmark	hCoV-19/Denmark/DCGC-604076/2022|2022-10-28|2022-11-03	22A	BA.4.6	2022-10-17
hap_177622	1.13626	France	hCoV-19/England/LSPA-3262E9F3/2022|2022-12-16|2022-12-24	22E	BQ.1.1	2022-10-16
hap_180216	1.13618	Netherlands	hCoV-19/USA/CA-CDC-LC0949016/2022|2022-11-29|2022-12-15	22B	BA.5.2.62	2022-10-18
hap_154150	1.13614	Canada	hCoV-19/Canada/ON-PHL-22-55304/2022|2022-12-05|2022-12-12	22E	BQ.1.2.3	2022-11-07
hap_141617	1.13593	Germany	hCoV-19/Japan/PG-411602/2022|2022-12-04|2022-12-21	22E	BQ.1.1	2022-09-28
hap_44610	1.13585	South Korea	hCoV-19/South Korea/KDCA37242s/2022|2022-12-21|2023-02-03	22D	BN.3.1	2022-11-29
hap_117886	1.13575	Japan	hCoV-19/Australia/NSW-SAVID-15712/2022|2022-12-16|2023-01-13	recombinant	XBF	2022-10-28
hap_144751	1.13574	Japan	hCoV-19/Japan/TKYmbc36159/2023|2023-02-06|2023-03-04	22B	BF.11	2022-10-04
hap_229777	1.13556	Germany	hCoV-19/Netherlands/OV-RIVM-124296/2023|2023-01-03|2023-01-20	22F	XBB.1	2022-09-26
hap_187442	1.13555	Japan	hCoV-19/South Korea/KDCA218683/2023|2023-02-19|2023-03-10	22D	BN.1.10	2022-10-30
hap_200654	1.13555	Japan	hCoV-19/Sweden/SUS0017743/2022|2022-11-15|2022-11-28	22B	BF.7	2022-08-13
hap_186037	1.13539	Germany	hCoV-19/Scotland/LSPA-3EC6F3F/2022|2022-07-06|2022-07-26	recombinant	XBG	2022-07-05
hap_170018	1.13512	USA	hCoV-19/Spain/AN-CBA-30329/2022|2022-10-19|2023-02-20	22B	BF.14	2022-08-16
hap_144743	1.13509	USA	hCoV-19/USA/CA-SEARCH-219163/2022|2022-11-27|2023-01-21	22B	CP.5	2022-08-31
hap_116284	1.13509	South Korea	hCoV-19/South Korea/KDCA214459/2023|2023-02-03|2023-03-06	22D	BN.1.2.4	2022-11-13
hap_117482	1.13505	South Korea	hCoV-19/Australia/SA490401/2022|2022-11-28|2022-12-20	22D	BR.2.1	2022-10-12
hap_183417	1.13496	USA	hCoV-19/USA/UT-UPHL-221219387616/2022|2022-12-09|2022-12-22	22B	BF.4	2022-08-26
hap_144761	1.13466	USA	hCoV-19/USA/OR-OHSU-223570357/2022|2022-11-01|2023-02-11	22B	BF.7	2022-09-30
hap_187756	1.13449	USA	hCoV-19/USA/CA-CDC-STM-4WWA2SQVT/2022|2022-12-18|2023-01-03	22B	BA.5.2.23	2022-08-15
hap_181400	1.13446	Germany	hCoV-19/Canada/NB-CHUDGLD-141122-MM00282R/2022|2022-11-14|2022-11-24	22B	BA.5.2.13	2022-08-25
hap_119940	1.13445	South Korea	hCoV-19/Japan/PG-459335/2023|2023-02-11|2023-04-03	22D	BR.5.1	2022-09-28
hap_185743	1.13443	UK	hCoV-19/Australia/VIC78420/2022|2022-12-06|2022-12-24	22B	BA.5.2.7	2022-10-02
hap_116719	1.13439	South Korea	hCoV-19/Japan/TKYkbm76407/2022|2022-12-22|2023-01-20	22D	BN.1.1	2022-10-21
hap_131629	1.13435	Japan	hCoV-19/Japan/TKYkbm80149/2022|2022-12-29|2023-01-30	22E	ED.1	2022-11-08
hap_144600	1.13429	USA	hCoV-19/USA/NV-CDC-QDX44334997/2022|2022-12-05|2022-12-23	22B	BF.7.4.1	2022-10-28
hap_178689	1.13412	USA	hCoV-19/USA/UT-UPHL-221118421953/2022|2022-11-10|2022-11-22	22B	CP.2	2022-08-29
hap_91556	1.13404	USA	hCoV-19/USA/NE-NPHL22-21007/2022|2022-11-19|2022-11-30	22B	BF.7	2022-07-28
hap_190972	1.13392	Japan	hCoV-19/Japan/PG-449929/2023|2023-02-08|2023-02-22	22D	BN.1.9	2022-09-16
hap_155087	1.1338	Germany	hCoV-19/Germany/BW-RKI-I-1066488/2022|2022-12-06|2022-12-21	22E	BQ.1	2022-10-06
hap_179289	1.13375	Japan	hCoV-19/Japan/PG-471806/2023|2023-04-07|2023-06-28	22B	BA.5.2.1	2022-07-04
hap_153389	1.13368	USA	hCoV-19/Germany/BW-RKI-I-971478/2022|2022-08-31|2022-09-15	22B	BA.5.2	2022-08-29
hap_201022	1.13354	Canada	hCoV-19/Canada/ON-PHL-22-54373/2022|2022-11-30|2022-12-12	22E	BQ.1.1.40	2022-11-25
hap_221725	1.13345	USA	hCoV-19/Japan/PG-409415/2022|2022-12-06|2022-12-17	22F	XBB.2	2022-10-11
hap_144694	1.13344	Denmark	hCoV-19/Denmark/DCGC-591575/2022|2022-10-03|2022-10-11	22B	BF.7	2022-09-19
hap_144456	1.13329	Japan	hCoV-19/France/PAC-LBZCentre-Y2211210018/2022|2022-11-21|2022-12-01	22B	BF.7.5	2022-09-30
hap_205673	1.1332	Germany	hCoV-19/Wales/PHWC-PKEJEU/2022|2022-11-29|2022-12-14	22E	BQ.1.1	2022-10-03
hap_201174	1.13318	USA	hCoV-19/Netherlands/OV-RIVM-119213/2022|2022-11-14|2022-12-05	22B	BA.5.2.6	2022-09-28
hap_243702	1.13304	Denmark	hCoV-19/Sweden/49221300724/2022|2022-10-03|2022-10-19	22B	BF.7.5	2022-07-17
hap_178176	1.13298	Canada	hCoV-19/USA/NJ-CDC-LC0930660/2022|2022-11-11|2022-11-22	22E	EE.3	2022-10-03
hap_147000	1.13283	USA	hCoV-19/USA/UT-UPHL-221118381327/2022|2022-11-10|2022-11-22	22B	CP.1	2022-10-04
hap_187670	1.13262	USA	hCoV-19/France/PAC-ChTo-T224821165/2022|2022-11-29|2022-12-26	22B	BA.5.2	2022-09-23
hap_141673	1.13252	USA	hCoV-19/Switzerland/VD-ETHZ-38007429/2022|2022-12-19|2023-01-10	22E	BQ.1.1	2022-09-30
hap_112891	1.13227	Sweden	hCoV-19/Sweden/2A74321030000/2022|2022-10-29|2022-12-16	22B	BA.5.1.5	2022-09-20
hap_145095	1.13217	UK	hCoV-19/Netherlands/FR-RIVM-116245/2022|2022-10-13|2022-10-28	22B	BF.7.10	2022-08-10
hap_181547	1.13204	Denmark	hCoV-19/Germany/NW-RKI-I-1066816/2022|2022-12-06|2022-12-21	22B	CK.2.1.1	2022-09-30
hap_199927	1.13201	USA	hCoV-19/USA/MI-CDC-QDX45740711/2023|2023-01-17|2023-02-04	22B	BF.11	2022-09-20
hap_152635	1.13189	Netherlands	hCoV-19/USA/MD-HP41517-PIDVKJCJGB/2022|2022-12-10|2023-01-04	22E	BQ.1	2022-09-07
hap_150942	1.13188	Germany	hCoV-19/USA/IL-CDC-QDX42910427/2022|2022-10-24|2022-11-08	22B	BA.5.2.1	2022-08-17
hap_144868	1.13185	USA	hCoV-19/USA/MI-CDC-STM-3EYZXBG59/2022|2022-11-27|2022-12-12	22B	BA.5.1.22	2022-10-24
hap_116747	1.13184	Australia	hCoV-19/Japan/TKYhug14539/2022|2022-12-12|2023-01-30	22D	BM.2	2022-09-03
hap_117215	1.1317	South Korea	hCoV-19/Italy/VEN-ULSS3GEN-7002535609_VE/2023|2023-03-02|2023-03-16	23C	CH.1.1.5	2022-10-08
hap_116770	1.13126	Japan	hCoV-19/USA/MI-UM-L361332095/2023|2023-01-15|2023-02-13	22D	BN.1.5.2	2022-10-15
hap_127524	1.13125	France	hCoV-19/Japan/PG-371720/2022|2022-10-04|2022-10-31	recombinant	XBJ.2	2022-09-05
hap_140817	1.13122	USA	hCoV-19/USA/NJ-CDC-LC0906941/2022|2022-10-03|2022-10-18	22E	BQ.1.1	2022-09-26
hap_143019	1.13103	Germany	hCoV-19/Japan/TKYhug12987/2022|2022-11-25|2023-01-13	22E	BQ.1.1.11	2022-10-05
hap_234001	1.13099	Australia	hCoV-19/Singapore/13362/2022|2022-10-12|2022-10-21	22F	XBB.1	2022-09-07
hap_143637	1.13086	USA	hCoV-19/USA/TX-HMH-M-119109/2022|2022-11-29|2022-12-14	22B	BF.26	2022-08-17
hap_152918	1.13053	Canada	hCoV-19/USA/VA-VTVAS3-GSC41357/2022|2022-12-31|2023-01-30	22B	BE.4.2	2022-09-15
hap_159444	1.13042	Denmark	hCoV-19/Denmark/DCGC-608405/2022|2022-11-05|2022-11-10	22B	BF.5	2022-06-02
hap_146698	1.13033	Belgium	hCoV-19/USA/MI-MDHHS-SC44311/2023|2023-04-04|2023-05-01	22E	BQ.1.1	2022-09-26
hap_205556	1.12984	France	hCoV-19/Germany/SH-RKI-I-1082367/2022|2022-11-24|2023-01-20	22B	BF.7	2022-08-03
hap_129596	1.12982	USA	hCoV-19/USA/MI-CDC-QDX44245497/2022|2022-11-30|2022-12-23	22E	BQ.1.5	2022-10-18
hap_183407	1.12955	USA	hCoV-19/USA/WI-CDC-QDX42513096/2022|2022-10-13|2022-10-31	22B	BF.4	2022-10-12
hap_155528	1.12943	USA	hCoV-19/USA/CA-CDC-STM-PG77S8KQA/2022|2022-12-15|2022-12-29	22E	BQ.1.2.3	2022-09-22
hap_145571	1.12938	USA	hCoV-19/Germany/NW-HHU-32381/2022|2022-11-29|2022-12-21	22B	BA.5.2.6	2022-08-12
hap_154690	1.12909	South Korea	hCoV-19/France/OCC-CHU-TLS-2234614126/2022|2022-12-12|2023-01-04	22E	BQ.1	2022-10-02
hap_172087	1.12903	Sweden	hCoV-19/Sweden/01_SE100_22CS107514/2022|2022-11-11|2022-11-22	22E	BQ.1.8.2	2022-10-28
hap_91620	1.12881	Denmark	hCoV-19/Japan/PG-467485/2023|2023-03-15|2023-04-07	22B	EQ.1	2022-09-15
hap_154682	1.12868	Netherlands	hCoV-19/USA/NM-NMDOH-2022148196/2022|2022-11-23|2022-12-19	22E	BQ.1.12	2022-09-19
hap_104635	1.12867	Canada	hCoV-19/Canada/ON-PHL-22-56818/2022|2022-12-07|2022-12-19	22A	BA.4.6	2022-07-02
hap_145136	1.12866	Canada	hCoV-19/Canada/ON-PHL-22-59614/2022|2022-12-21|2022-12-29	22B	BF.11.1	2022-07-10
hap_242365	1.12864	India	hCoV-19/India/GJ-INSACOG-GBRC7946/2022|2022-07-14|2022-08-12	22D	BA.2.75.1	2022-06-20
hap_221727	1.12861	Germany	hCoV-19/USA/CA-HLX-STM-VVJ7WB3WZ/2023|2023-01-30|2023-02-17	22F	XBB.2.7	2022-09-30
hap_145003	1.12855	USA	hCoV-19/Singapore/13786/2022|2022-10-23|2022-10-31	22B	CP.1	2022-08-27
hap_144412	1.12804	Canada	hCoV-19/England/PHEP-YYF9XSY/2022|2022-11-07|2022-11-21	22B	BA.5.2.34	2022-08-21
hap_177665	1.12803	USA	hCoV-19/USA/NV-CDC-QDX44484706/2022|2022-12-08|2022-12-29	22B	BF.7	2022-08-20
hap_129298	1.12796	Japan	hCoV-19/Japan/PG-453704/2023|2023-02-09|2023-03-13	22E	BQ.1.1.53	2022-11-14
hap_132640	1.12792	USA	hCoV-19/Canada/ON-PHL-22-54777/2022|2022-11-28|2022-12-12	22E	BQ.1.1	2022-09-14
hap_140160	1.12789	Germany	hCoV-19/Netherlands/GE-RIVM-115946/2022|2022-10-14|2022-10-28	22B	BF.7.4.2	2022-08-10
hap_164809	1.12789	Sweden	hCoV-19/Japan/TKYkbm65725/2022|2022-12-02|2023-01-11	22B	BF.14	2022-08-06
hap_119901	1.12788	Australia	hCoV-19/England/LSPA-325BEB4E/2022|2022-10-18|2022-10-25	22D	BR.1	2022-08-15
hap_159593	1.12787	Sweden	hCoV-19/France/OCC-cerba-22T0795786/2022|2022-05-23|2022-06-09	22B	BA.5.1	2022-06-08
hap_243691	1.12781	USA	hCoV-19/Germany/SN-RKI-I-1086900/2022|2022-11-25|2023-01-20	22B	BF.7	2022-06-23
hap_145076	1.12773	UK	hCoV-19/England/PHEP-YYF3UIK/2022|2022-10-03|2022-10-18	22B	BA.5.2.35	2022-07-04
hap_122289	1.1277	Japan	hCoV-19/Japan/PG-439219/2023|2023-01-18|2023-02-17	22D	BN.1.3	2022-12-08
hap_183240	1.12763	USA	hCoV-19/France/PAC-HCL722004053401/2022|2022-09-19|2022-10-10	22B	BF.7	2022-08-29
hap_164809	1.12753	Australia	hCoV-19/Japan/TKYkbm65725/2022|2022-12-02|2023-01-11	22B	BF.14	2022-08-06
hap_116684	1.12741	Japan	hCoV-19/France/ARA-HCL022204975302/2022|2022-12-05|2022-12-22	22D	BN.1.3	2022-10-24
hap_121392	1.12717	USA	hCoV-19/USA/PA-CDC-STM-HBHFJ2HCW/2022|2022-11-08|2022-11-21	recombinant	XBD	2022-10-08
hap_119621	1.12714	India	hCoV-19/India/TN-CDFD-J7-1066/2022|2022-07-15|2022-08-10	22D	BA.2.75.1	2022-07-11
hap_153228	1.12704	Australia	hCoV-19/Australia/QLD0x01239F/2022|2022-11-07|2022-11-17	22B	BA.5.2.45	2022-07-12
hap_241032	1.12702	Canada	hCoV-19/USA/CO-CDPHE-2103722806/2022|2022-11-08|2022-12-13	22B	CN.2	2022-09-14
hap_152637	1.12691	USA	hCoV-19/USA/RI-RISHL-E05900/2022|2022-11-17|2022-12-14	22B	BU.1	2022-08-31
hap_209443	1.12678	Japan	hCoV-19/Japan/TKYkbm68887/2022|2022-12-06|2023-01-07	22B	BF.5	2022-12-06
hap_119940	1.12674	Japan	hCoV-19/Japan/PG-459335/2023|2023-02-11|2023-04-03	22D	BR.5.1	2022-09-28
hap_200654	1.1266	Sweden	hCoV-19/Sweden/SUS0017743/2022|2022-11-15|2022-11-28	22B	BF.7	2022-08-13
hap_124590	1.1265	Germany	hCoV-19/USA/VA-CDC-LC0953956/2022|2022-12-02|2022-12-20	22B	BF.7.3	2022-09-26
hap_71220	1.12649	USA	hCoV-19/USA/OH-CDC-QDX43679329/2022|2022-11-13|2022-12-05	22B	BK.1	2022-07-24
hap_107675	1.12642	USA	hCoV-19/Japan/TKYkbm88042/2023|2023-02-10|2023-03-02	22B	BF.7.4.3	2022-09-04
hap_142110	1.1264	Japan	hCoV-19/Japan/PG-466813/2023|2023-03-16|2023-04-03	22E	BQ.1.1	2022-12-12
hap_172110	1.12632	Sweden	hCoV-19/Sweden/01_SE100_22CS106966/2022|2022-10-21|2022-11-01	22E	BQ.1	2022-09-22
hap_91620	1.12608	Japan	hCoV-19/Japan/PG-467485/2023|2023-03-15|2023-04-07	22B	EQ.1	2022-09-15
hap_145397	1.126	UK	hCoV-19/Denmark/DCGC-593648/2022|2022-10-08|2022-10-14	22B	BF.11.4	2022-08-16
hap_145171	1.1259	Denmark	hCoV-19/USA/IL-CDC-LC0917218/2022|2022-10-16|2022-10-28	22B	BA.5.1.18	2022-08-29
hap_186882	1.12573	Canada	hCoV-19/USA/NJ-CDC-QDX43725810/2022|2022-11-16|2022-12-05	22E	BQ.1.11	2022-10-03
hap_145171	1.12535	Sweden	hCoV-19/USA/IL-CDC-LC0917218/2022|2022-10-16|2022-10-28	22B	BA.5.1.18	2022-08-29
hap_240182	1.12523	USA	hCoV-19/Germany/SH-RKI-I-1040675/2022|2022-11-15|2022-12-02	22B	BA.5.2.14	2022-08-03
hap_146252	1.12521	Netherlands	hCoV-19/USA/FL-CDC-QDX45593334/2023|2023-01-12|2023-02-02	22B	BE.1.2.1	2022-08-26
hap_233999	1.1252	USA	hCoV-19/USA/NY-PRL-221207_01I08/2022|2022-12-06|2022-12-18	22F	XBB	2022-09-06
hap_70269	1.12514	USA	hCoV-19/USA/CA-LACPHL-AF16399/2022|2022-11-14|2022-12-07	22B	BE.1.1.1	2022-11-03
hap_69493	1.1251	USA	hCoV-19/USA/GA-CDC-STM-8Y64ZV5K4/2022|2022-11-30|2022-12-15	22B	BF.13	2022-08-26
hap_146044	1.12505	USA	hCoV-19/USA/CA-CDPH-500097017/2022|2022-12-27|2023-02-28	22B	BF.11	2022-08-11
hap_179131	1.12494	USA	hCoV-19/USA/AZ-CDC-LC0989615/2023|2023-01-05|2023-01-25	22B	BA.5.2.6	2022-09-26
hap_184004	1.12494	USA	hCoV-19/Sweden/22-642835/2022|2022-12-28|2023-03-03	22B	BF.11	2022-08-03
hap_232182	1.12482	Singapore	hCoV-19/Singapore/16241/2022|2022-12-04|2022-12-19	22F	XBB.1.39	2022-09-24
hap_147862	1.12461	Germany	hCoV-19/USA/IL-S22-6006/2022|2022-11-08|2022-12-02	22E	BQ.1.11	2022-09-29
hap_120956	1.12459	South Korea	hCoV-19/South Korea/KDCA201313/2023|2023-01-08|2023-01-30	22D	BN.1.11	2022-11-19
hap_172112	1.12454	Belgium	hCoV-19/USA/NC-ECU-116652771/2022|2022-12-31|2023-01-26	22E	BQ.1.8	2022-10-05
hap_145072	1.12435	Germany	hCoV-19/Germany/BW-RKI-I-1095064/2023|2023-01-17|2023-02-03	22B	BA.5.1	2022-07-27
hap_145117	1.1243	USA	hCoV-19/England/LSPA-325E0F1A/2022|2022-11-02|2022-11-10	22B	BA.5.2.13	2022-08-11
hap_141634	1.12413	Japan	hCoV-19/USA/CA-CDC-STM-V3DG7ABC6/2022|2022-11-23|2022-12-12	22E	BQ.1.1.76	2022-10-17
hap_122855	1.12386	Germany	hCoV-19/Netherlands/GE-RIVM-115931/2022|2022-10-12|2022-10-28	22A	BA.4.6	2022-08-19
hap_182208	1.12365	Japan	hCoV-19/Germany/HE-RKI-I-1123264/2023|2023-03-09|2023-03-22	22E	BQ.1.1.31	2022-11-08
hap_143595	1.12353	Germany	hCoV-19/England/QEUH-3268C6DE/2022|2022-12-23|2023-01-13	22B	CP.3	2022-08-12
hap_154085	1.12351	South Korea	hCoV-19/Australia/VIC78956/2022|2022-12-12|2022-12-24	22E	BQ.1.2.3	2022-09-21
hap_128716	1.12347	Japan	hCoV-19/Japan/TKYkbm83513/2023|2023-01-10|2023-02-07	22B	BA.5.2.55	2022-11-28
hap_148892	1.12341	UK	hCoV-19/Brazil/AC23-007033-IEC/2023|2023-01-13|2023-07-18	22B	BE.9	2022-10-01
hap_133528	1.1233	Denmark	hCoV-19/USA/IL-CDC-LC0960536/2022|2022-12-07|2022-12-24	22B	BF.7.5	2022-09-29
hap_154682	1.12317	Italy	hCoV-19/USA/NM-NMDOH-2022148196/2022|2022-11-23|2022-12-19	22E	BQ.1.12	2022-09-19
hap_137472	1.12313	Denmark	hCoV-19/Belgium/UZA-UA-CV8522925915/2022|2022-10-24|2022-11-07	22B	BA.5.9	2022-08-14
hap_145199	1.1231	Japan	hCoV-19/England/PHEC-YY8QPKH/2022|2022-11-17|2022-11-29	22B	BF.7	2022-07-18
hap_249396	1.12289	India	hCoV-19/India/MH-ICMR-NIV-INSACOG-GSEQ-12425/2022|2022-08-26|2022-11-21	21L	BH.1	2022-07-11
hap_134801	1.12277	Sweden	hCoV-19/Sweden/9559932463/2022|2022-11-17|2022-11-28	22B	BA.5.1	2022-10-05
hap_251948	1.12268	USA	hCoV-19/Denmark/DCGC-601141/2022|2022-10-23|2022-10-28	22B	BF.7.24	2022-09-03
hap_140671	1.12252	Germany	hCoV-19/Germany/BE-RKI-I-1018529/2022|2022-10-24|2022-11-04	22E	BQ.1.1	2022-10-04
hap_105522	1.12239	Netherlands	hCoV-19/Netherlands/FR-RIVM-117761/2022|2022-11-03|2022-11-21	22B	BF.7	2022-10-21
hap_169778	1.12238	Sweden	hCoV-19/Japan/PG-461400/2023|2023-02-24|2023-03-24	22B	BF.25	2022-06-30
hap_153855	1.12237	Germany	hCoV-19/USA/NJ-CDC-LC0979201/2023|2023-01-02|2023-01-25	22E	BQ.1.3.2	2022-09-28
hap_241032	1.12235	USA	hCoV-19/USA/CO-CDPHE-2103722806/2022|2022-11-08|2022-12-13	22B	CN.2	2022-09-14
hap_122855	1.12231	Canada	hCoV-19/Netherlands/GE-RIVM-115931/2022|2022-10-12|2022-10-28	22A	BA.4.6	2022-08-19
hap_154208	1.12228	Germany	hCoV-19/England/LSPA-3261FD44/2022|2022-12-12|2023-01-01	22E	BQ.1.8.2	2022-09-29
hap_117020	1.12217	UK	hCoV-19/England/PHEC-YY8XQUG/2022|2022-11-08|2022-12-07	22D	BN.1	2022-09-17
hap_3968	1.12196	France	hCoV-19/Germany/NW-RKI-I-1066228/2022|2022-12-15|2022-12-21	22B	BF.7.22	2022-06-30
hap_123470	1.12193	Germany	hCoV-19/Germany/NI-RKI-I-1064832/2022|2022-12-12|2022-12-21	22B	BU.3	2022-09-26
hap_138982	1.1219	UK	hCoV-19/Germany/NW-RKI-I-1100833/2023|2023-01-24|2023-02-10	22E	BQ.1.1	2022-09-27
hap_164811	1.12189	USA	hCoV-19/Canada/ON-PHL-22-54934/2022|2022-12-02|2022-12-12	22B	BF.28	2022-08-19
hap_125310	1.12188	USA	hCoV-19/USA/TN-CDC-QDX45593067/2023|2023-01-14|2023-01-31	22B	BF.10	2022-07-14
hap_243691	1.12181	UK	hCoV-19/Germany/SN-RKI-I-1086900/2022|2022-11-25|2023-01-20	22B	BF.7	2022-06-23
hap_129180	1.12162	USA	hCoV-19/USA/CA-LACPHL-AF17778/2022|2022-12-21|2023-01-10	22E	BQ.1	2022-09-19
hap_144997	1.12161	Denmark	hCoV-19/Denmark/DCGC-590780/2022|2022-10-04|2022-10-08	22B	BF.7	2022-07-13
hap_350256	1.12147	Japan	hCoV-19/Japan/PG-459285/2023|2023-02-27|2023-03-14	22B	BF.7.23	2022-12-03
hap_164777	1.12139	USA	hCoV-19/USA/WA-UW-22120293842/2022|2022-12-02|2022-12-16	22B	BF.14	2022-09-12
hap_110380	1.12134	Belgium	hCoV-19/Belgium/AZDelta-2242-01907/2022|2022-10-24|2022-11-03	22B	BA.5.2.6	2022-09-28
hap_145003	1.12133	Germany	hCoV-19/Singapore/13786/2022|2022-10-23|2022-10-31	22B	CP.1	2022-08-27
hap_144812	1.12126	Switzerland	hCoV-19/Switzerland/BE-IFIK-221024_os_25/2022|2022-10-05|2022-11-08	22B	BA.5.2.6	2022-10-03
hap_136074	1.12116	Japan	hCoV-19/USA/HI-H2217940/2022|2022-11-14|2022-12-02	22B	BA.5.1.36	2022-08-15
hap_109927	1.12089	France	hCoV-19/France/NOR-CHURouen-76615767/2022|2022-11-09|2022-11-30	22E	BQ.1	2022-09-19
hap_178186	1.12083	Japan	hCoV-19/Japan/PG-447240/2023|2023-02-02|2023-03-08	22B	BA.5.2.6	2022-08-26
hap_145571	1.1207	Japan	hCoV-19/Germany/NW-HHU-32381/2022|2022-11-29|2022-12-21	22B	BA.5.2.6	2022-08-12
hap_139541	1.12069	Germany	hCoV-19/USA/UT-UPHL-230106387124/2022|2022-12-20|2023-01-12	22B	BF.7.4	2022-08-19
hap_147328	1.12055	UK	hCoV-19/England/PHEC-YY8GZ9Z/2022|2022-10-14|2022-10-31	22E	BQ.1.1	2022-09-26
hap_177722	1.12037	USA	hCoV-19/USA/MI-CDC-LC0916518/2022|2022-10-12|2022-10-28	22E	BQ.1.2	2022-09-11
hap_127652	1.12022	South Korea	hCoV-19/South Korea/KDCA224716/2023|2023-03-14|2023-04-07	21L	CM.4	2022-10-18
hap_183383	1.12021	Canada	hCoV-19/England/QEUH-325DCFD5/2022|2022-10-29|2022-11-09	22B	BA.5.1	2022-06-03
hap_144738	1.12013	Japan	hCoV-19/Japan/TKYnat12392/2023|2023-02-11|2023-03-14	22B	BF.7.14	2022-08-31
hap_69785	1.12005	UK	hCoV-19/Japan/PG-431908/2023|2023-01-03|2023-01-23	22B	BF.7.6	2022-07-28
hap_229777	1.11985	Italy	hCoV-19/Netherlands/OV-RIVM-124296/2023|2023-01-03|2023-01-20	22F	XBB.1	2022-09-26
hap_145068	1.11959	USA	hCoV-19/USA/NM-CDC-QDX42698279/2022|2022-10-18|2022-11-08	22B	BA.5.2.34	2022-07-23
hap_172110	1.11947	Germany	hCoV-19/Sweden/01_SE100_22CS106966/2022|2022-10-21|2022-11-01	22E	BQ.1	2022-09-22
hap_123685	1.11943	South Korea	hCoV-19/Japan/PG-415687/2022|2022-12-12|2022-12-27	22B	BA.5.2.43	2022-10-23
hap_135299	1.11919	Japan	hCoV-19/Japan/PG-530940/2023|2023-04-26|2023-07-26	22B	BF.7.15	2022-09-28
hap_188869	1.11912	Denmark	hCoV-19/Denmark/DCGC-593651/2022|2022-10-08|2022-10-14	22B	BA.5	2022-06-16
hap_144738	1.11898	South Korea	hCoV-19/Japan/TKYnat12392/2023|2023-02-11|2023-03-14	22B	BF.7.14	2022-08-31
hap_251948	1.11886	Denmark	hCoV-19/Denmark/DCGC-601141/2022|2022-10-23|2022-10-28	22B	BF.7.24	2022-09-03
hap_127524	1.11878	Germany	hCoV-19/Japan/PG-371720/2022|2022-10-04|2022-10-31	recombinant	XBJ.2	2022-09-05
hap_247322	1.11869	India	hCoV-19/India/OR-GS20227/2022|2022-09-22|2023-01-12	21L	BA.2.10	2022-03-15
hap_186038	1.11869	Canada	hCoV-19/England/PHEP-YYGNIYB/2022|2022-12-11|2022-12-26	22B	BA.5.1.37	2022-09-11
hap_155788	1.11858	Australia	hCoV-19/Australia/QLD0x0120B5/2022|2022-10-26|2022-11-10	22B	BA.5.2.42	2022-09-24
hap_123470	1.11855	USA	hCoV-19/Germany/NI-RKI-I-1064832/2022|2022-12-12|2022-12-21	22B	BU.3	2022-09-26
hap_145789	1.11845	USA	hCoV-19/USA/SC-CDC-LC0929188/2022|2022-11-07|2022-11-18	22B	BF.7.4	2022-08-16
hap_154446	1.11838	USA	hCoV-19/USA/CA-CDC-STM-2BF6K8HAA/2022|2022-10-11|2022-10-27	22E	BQ.1.14	2022-10-04
hap_205557	1.1183	Germany	hCoV-19/Germany/SH-RKI-I-1097108/2023|2023-01-20|2023-02-03	22B	BF.7	2022-09-30
hap_144412	1.11828	USA	hCoV-19/England/PHEP-YYF9XSY/2022|2022-11-07|2022-11-21	22B	BA.5.2.34	2022-08-21
hap_125265	1.11822	Japan	hCoV-19/Canada/BC-BCCDC-559297/2022|2022-11-22|2023-03-08	22E	BQ.1.1.67	2022-10-12
hap_145095	1.11807	Germany	hCoV-19/Netherlands/FR-RIVM-116245/2022|2022-10-13|2022-10-28	22B	BF.7.10	2022-08-10
hap_132705	1.11798	Japan	hCoV-19/USA/NV-NSPHL-22-00083338-01/2022|2022-10-31|2022-12-01	22B	DF.1.1	2022-10-27
hap_188655	1.11797	Japan	hCoV-19/Japan/Tokyo-Showa-4827/2023|2023-01-17|2023-01-24	22B	BA.5.2.20	2022-06-18
hap_200710	1.11785	Canada	hCoV-19/USA/CA-LACPHL-AF19682/2022|2022-12-21|2023-03-07	22E	BQ.1	2022-10-04
hap_144995	1.11784	USA	hCoV-19/England/PHEC-YYG5NOY/2022|2022-09-08|2022-09-22	22B	BF.11	2022-07-28
hap_145225	1.11782	Japan	hCoV-19/Germany/NW-HHU-31972/2022|2022-10-28|2022-11-09	22B	BF.7	2022-09-05
hap_144161	1.11778	USA	hCoV-19/Germany/SN-RKI-I-1035367/2022|2022-11-21|2022-12-02	22A	BA.4.6	2022-08-27
hap_185706	1.11776	Japan	hCoV-19/USA/NY-PRL-220909_01B14/2022|2022-09-08|2022-09-18	22B	BF.15	2022-09-08
hap_155831	1.11766	USA	hCoV-19/USA/UT-UPHL-230106744689/2023|2023-01-02|2023-01-12	22B	BE.1.1.1	2022-10-18
hap_4118	1.1176	Canada	hCoV-19/Canada/AB-ABPHL-90666/2023|2023-01-02|2023-01-27	22E	BQ.1.2	2022-08-29
hap_154085	1.11755	Germany	hCoV-19/Australia/VIC78956/2022|2022-12-12|2022-12-24	22E	BQ.1.2.3	2022-09-21
hap_69617	1.11732	Japan	hCoV-19/Norway/33918/2022|2022-11-14|2022-12-16	22E	BQ.1.1	2022-10-10
hap_123450	1.11732	Germany	hCoV-19/Denmark/DCGC-592528/2022|2022-10-09|2022-10-13	22B	BA.5.2.20	2022-07-03
hap_3968	1.11724	Sweden	hCoV-19/Germany/NW-RKI-I-1066228/2022|2022-12-15|2022-12-21	22B	BF.7.22	2022-06-30
hap_113767	1.11721	Japan	hCoV-19/USA/CA-OC-4535/2023|2023-01-30|2023-02-21	22E	BQ.1.1.35	2022-11-06
hap_177289	1.11704	USA	hCoV-19/USA/CA-CDC-QDX43386227/2022|2022-11-04|2023-01-25	22E	BQ.1.2	2022-10-04
hap_164809	1.11701	Denmark	hCoV-19/Japan/TKYkbm65725/2022|2022-12-02|2023-01-11	22B	BF.14	2022-08-06
hap_128643	1.11694	USA	hCoV-19/USA/CA-CDC-QDX44484017/2022|2022-12-07|2022-12-29	22A	BA.4.6	2022-10-06
hap_186201	1.11694	USA	hCoV-19/USA/WI-CDC-LC0951398/2022|2022-12-02|2022-12-17	22B	BA.5.1.10	2022-09-20
hap_144997	1.11669	Australia	hCoV-19/Denmark/DCGC-590780/2022|2022-10-04|2022-10-08	22B	BF.7	2022-07-13
hap_160710	1.11656	Japan	hCoV-19/Japan/RB23-001-77-P0/2023|2023-01-06|2023-03-01	22B	BA.5.1.5	2022-12-12
hap_146909	1.11652	Sweden	hCoV-19/Sweden/01_SE100_22CS107472/2022|2022-11-08|2022-11-22	22B	BF.7.21	2022-09-10
hap_181400	1.11614	Sweden	hCoV-19/Canada/NB-CHUDGLD-141122-MM00282R/2022|2022-11-14|2022-11-24	22B	BA.5.2.13	2022-08-25
hap_145003	1.11611	Canada	hCoV-19/Singapore/13786/2022|2022-10-23|2022-10-31	22B	CP.1	2022-08-27
hap_144522	1.11603	Denmark	hCoV-19/Denmark/DCGC-660489/2022|2022-10-24|2023-10-06	22B	BF.7.5	2022-07-30
hap_130056	1.116	Denmark	hCoV-19/England/LSPA-325B0DEC/2022|2022-10-14|2022-10-23	22B	CQ.1.1	2022-09-25
hap_132611	1.11584	Netherlands	hCoV-19/Denmark/DCGC-599395/2022|2022-10-18|2022-10-28	22B	BA.5.9	2022-09-06
hap_46456	1.11551	South Korea	hCoV-19/South Korea/KDCA36471s/2022|2022-11-24|2023-02-03	22E	BQ.1	2022-09-26
hap_140394	1.11548	Japan	hCoV-19/USA/CA-HLX-STM-U25BZJJBN/2023|2023-01-03|2023-02-03	22E	BQ.1.1.3	2022-11-15
hap_115885	1.11534	South Korea	hCoV-19/South Korea/KDCA195324/2022|2022-12-29|2023-01-19	22D	BN.1.3.5	2022-10-18
hap_164811	1.11533	Germany	hCoV-19/Canada/ON-PHL-22-54934/2022|2022-12-02|2022-12-12	22B	BF.28	2022-08-19
hap_145279	1.1153	Australia	hCoV-19/Japan/TKYkbm85099/2023|2023-01-17|2023-02-17	22B	BF.7.4	2022-09-07
hap_206695	1.1153	Denmark	hCoV-19/Germany/NW-RKI-I-1071548/2022|2022-12-15|2022-12-29	22E	BQ.1.14	2022-09-11
hap_130056	1.11524	USA	hCoV-19/England/LSPA-325B0DEC/2022|2022-10-14|2022-10-23	22B	CQ.1.1	2022-09-25
hap_115128	1.11521	USA	hCoV-19/USA/CA-OC-4163/2022|2022-11-27|2022-12-08	22D	CA.5	2022-08-25
hap_164809	1.11515	France	hCoV-19/Japan/TKYkbm65725/2022|2022-12-02|2023-01-11	22B	BF.14	2022-08-06
hap_118307	1.11513	UK	hCoV-19/Singapore/11608/2022|2022-09-11|2022-09-20	22D	BM.2.1	2022-09-05
hap_140162	1.11501	USA	hCoV-19/USA/OH-USAFSAM-S20768/2022|2022-12-13|2023-01-09	22B	CR.1	2022-08-20
hap_145317	1.11495	Denmark	hCoV-19/Denmark/DCGC-606813/2022|2022-11-01|2022-11-08	22B	CP.4	2022-09-03
hap_139855	1.11495	Brazil	hCoV-19/USA/NC-ECU-115138810/2022|2022-09-14|2022-10-05	22A	BA.4.6	2022-06-12
hap_145289	1.1147	Norway	hCoV-19/Switzerland/GE-DIA-011616283101/2022|2022-12-05|2022-12-23	22B	BF.7.8	2022-07-25
hap_145791	1.11468	Japan	hCoV-19/Japan/PG-440831/2023|2023-01-13|2023-02-18	22B	BF.11.1	2022-10-01
hap_234176	1.11461	Singapore	hCoV-19/Singapore/13325/2022|2022-10-12|2022-10-21	22F	XBB.1	2022-09-17
hap_118199	1.11455	Sweden	hCoV-19/Netherlands/NH-AUMC-000110/2023|2023-01-02|2023-01-16	22D	BM.1.1.3	2022-08-20
hap_138981	1.1142	UK	hCoV-19/England/PHEC-YY8JPO3/2022|2022-10-20|2022-11-03	22E	BQ.1.1.3	2022-09-20
hap_144707	1.11409	USA	hCoV-19/Canada/ON-PHL-22-44313/2022|2022-10-09|2022-10-20	22B	BA.5.1.22	2022-08-04
hap_183023	1.11394	Japan	hCoV-19/South Korea/KDCA227134/2023|2023-03-23|2023-04-14	22E	BQ.1.24	2022-10-05
hap_205556	1.11371	USA	hCoV-19/Germany/SH-RKI-I-1082367/2022|2022-11-24|2023-01-20	22B	BF.7	2022-08-03
hap_125766	1.11369	USA	hCoV-19/USA/TN-CDC-QDX42812810/2022|2022-10-20|2022-11-08	22B	BA.5.2.19	2022-09-23
hap_144437	1.11346	Canada	hCoV-19/Canada/ON-PHL-22-47043/2022|2022-10-19|2022-10-31	22B	BF.7.4.1	2022-09-03
hap_143789	1.11342	Japan	hCoV-19/Japan/PG-423722/2022|2022-12-25|2023-02-28	22B	BF.7.13.2	2022-08-16
hap_144510	1.11337	Japan	hCoV-19/USA/WI-MHDL-100372/2022|2022-10-12|2022-11-30	22B	BA.5.2.6	2022-10-12
hap_164809	1.11324	UK	hCoV-19/Japan/TKYkbm65725/2022|2022-12-02|2023-01-11	22B	BF.14	2022-08-06
hap_145095	1.11322	USA	hCoV-19/Netherlands/FR-RIVM-116245/2022|2022-10-13|2022-10-28	22B	BF.7.10	2022-08-10
hap_152439	1.11321	Japan	hCoV-19/Japan/PG-446144/2023|2023-01-05|2023-02-17	22B	BF.5	2022-11-02
hap_145289	1.11319	USA	hCoV-19/Switzerland/GE-DIA-011616283101/2022|2022-12-05|2022-12-23	22B	BF.7.8	2022-07-25
hap_155698	1.11308	USA	hCoV-19/USA/GA-CDC-QDX44483162/2022|2022-12-07|2022-12-29	22B	BQ.2	2022-08-06
hap_130056	1.11304	Australia	hCoV-19/England/LSPA-325B0DEC/2022|2022-10-14|2022-10-23	22B	CQ.1.1	2022-09-25
hap_96420	1.11299	Denmark	hCoV-19/Denmark/DCGC-595974/2022|2022-10-05|2022-10-20	22B	BA.5.2.20	2022-10-01
hap_111212	1.11285	Germany	hCoV-19/Germany/SN-RKI-I-1083834/2022|2022-11-24|2023-01-20	22E	BQ.1.1.10	2022-10-24
hap_177665	1.11279	Germany	hCoV-19/USA/NV-CDC-QDX44484706/2022|2022-12-08|2022-12-29	22B	BF.7	2022-08-20
hap_150942	1.11278	UK	hCoV-19/USA/IL-CDC-QDX42910427/2022|2022-10-24|2022-11-08	22B	BA.5.2.1	2022-08-17
hap_145472	1.11253	Germany	hCoV-19/Germany/BB-RKI-I-1040297/2022|2022-11-26|2022-12-02	22B	BA.5.2.13	2022-07-24
hap_3968	1.1125	USA	hCoV-19/Germany/NW-RKI-I-1066228/2022|2022-12-15|2022-12-21	22B	BF.7.22	2022-06-30
hap_144744	1.11241	Germany	hCoV-19/Germany/NW-RKI-I-1073682/2022|2022-12-18|2022-12-29	22B	BF.7	2022-10-14
hap_145032	1.11237	UK	hCoV-19/Wales/PHWC-PK8NHU/2022|2022-10-20|2022-11-17	22B	BF.11	2022-08-22
hap_69785	1.11227	USA	hCoV-19/Japan/PG-431908/2023|2023-01-03|2023-01-23	22B	BF.7.6	2022-07-28
hap_46446	1.11215	South Korea	hCoV-19/South Korea/KDCA36707s/2022|2022-12-01|2023-02-03	22E	BQ.1.2	2022-11-01
hap_140160	1.11211	USA	hCoV-19/Netherlands/GE-RIVM-115946/2022|2022-10-14|2022-10-28	22B	BF.7.4.2	2022-08-10
hap_206695	1.11209	Germany	hCoV-19/Germany/NW-RKI-I-1071548/2022|2022-12-15|2022-12-29	22E	BQ.1.14	2022-09-11
hap_144608	1.11206	Denmark	hCoV-19/Switzerland/VD-ETHZ-38005808/2022|2022-10-13|2022-11-16	22B	BF.7	2022-08-20
hap_181919	1.11197	Germany	hCoV-19/Sweden/01_SE100_22CS106997/2022|2022-10-21|2022-11-01	22B	CK.2.1.1	2022-10-03
hap_119676	1.11184	Australia	hCoV-19/Singapore/11073/2022|2022-08-29|2022-09-05	22D	BA.2.75.8	2022-08-27
hap_133958	1.11173	Japan	hCoV-19/England/QEUH-326234A2/2022|2022-12-06|2022-12-22	22E	BQ.1.1.2	2022-10-10
hap_205673	1.11171	Denmark	hCoV-19/Wales/PHWC-PKEJEU/2022|2022-11-29|2022-12-14	22E	BQ.1.1	2022-10-03
hap_154682	1.11166	Germany	hCoV-19/USA/NM-NMDOH-2022148196/2022|2022-11-23|2022-12-19	22E	BQ.1.12	2022-09-19
hap_145397	1.11159	Denmark	hCoV-19/Denmark/DCGC-593648/2022|2022-10-08|2022-10-14	22B	BF.11.4	2022-08-16
hap_147149	1.11154	Germany	hCoV-19/Germany/BW-RKI-I-1059997/2022|2022-11-18|2022-12-16	22B	BF.7	2022-07-24
hap_144481	1.11151	Italy	hCoV-19/Italy/UMB-UNISI-891/2022|2022-12-03|2023-03-20	22B	BF.7	2022-07-30
hap_127755	1.11134	South Korea	hCoV-19/South Korea/KDCA195833/2023|2023-01-01|2023-01-19	21L	BA.2.3.20	2022-10-28
hap_69785	1.11129	Denmark	hCoV-19/Japan/PG-431908/2023|2023-01-03|2023-01-23	22B	BF.7.6	2022-07-28
hap_153855	1.11116	Japan	hCoV-19/USA/NJ-CDC-LC0979201/2023|2023-01-02|2023-01-25	22E	BQ.1.3.2	2022-09-28
hap_147329	1.11112	UK	hCoV-19/Germany/NW-RKI-I-1080078/2022|2022-12-27|2023-01-20	22E	BQ.1.1	2022-09-29
hap_139943	1.11099	Spain	hCoV-19/Germany/BB-RKI-I-1077728/2022|2022-12-16|2023-01-12	22B	BF.7	2022-07-10
hap_145397	1.11088	Germany	hCoV-19/Denmark/DCGC-593648/2022|2022-10-08|2022-10-14	22B	BF.11.4	2022-08-16
hap_229777	1.11085	Singapore	hCoV-19/Netherlands/OV-RIVM-124296/2023|2023-01-03|2023-01-20	22F	XBB.1	2022-09-26
hap_152919	1.11081	South Korea	hCoV-19/USA/MD-CDC-LC0992576/2023|2023-01-16|2023-01-28	22B	CK.1.4	2022-10-01
hap_164811	1.1108	UK	hCoV-19/Canada/ON-PHL-22-54934/2022|2022-12-02|2022-12-12	22B	BF.28	2022-08-19
hap_144847	1.11075	UK	hCoV-19/England/LSPA-3263E2AA/2022|2022-12-20|2023-01-03	22B	BF.7	2022-08-13
hap_193315	1.11066	USA	hCoV-19/USA/TX-CDC-QDX43726345/2022|2022-11-13|2022-12-05	22E	BQ.1.7	2022-07-29
hap_133260	1.1106	USA	hCoV-19/Canada/BC-BCCDC-557391/2022|2022-11-19|2023-03-08	22B	BA.5.2.34	2022-09-09
hap_110482	1.11048	Belgium	hCoV-19/Denmark/DCGC-615903/2022|2022-11-24|2022-11-30	22B	BF.7	2022-09-03
hap_145463	1.11048	Germany	hCoV-19/Germany/BW-RKI-I-1085472/2023|2023-01-05|2023-01-20	22B	BA.5	2022-08-17
hap_105526	1.11036	UK	hCoV-19/Scotland/SCOT-19490/2022|2022-09-17|2022-10-10	22B	BF.7.7	2022-09-02
hap_181400	1.11036	USA	hCoV-19/Canada/NB-CHUDGLD-141122-MM00282R/2022|2022-11-14|2022-11-24	22B	BA.5.2.13	2022-08-25
hap_179393	1.11029	Canada	hCoV-19/England/QEUH-3F48B6D/2022|2022-07-30|2022-08-11	22B	BA.5.1	2022-06-20
hap_132667	1.11025	Australia	hCoV-19/Singapore/10322/2022|2022-08-17|2022-08-30	22B	BA.5.10.1	2022-08-14
hap_146531	1.11013	Germany	hCoV-19/Germany/BY-RKI-I-1015613/2022|2022-10-11|2022-10-27	22B	BF.7	2022-07-19
hap_122855	1.11013	Netherlands	hCoV-19/Netherlands/GE-RIVM-115931/2022|2022-10-12|2022-10-28	22A	BA.4.6	2022-08-19
hap_177729	1.11002	Japan	hCoV-19/USA/NJ-PHEL-V22054578/2022|2022-12-21|2023-01-05	22E	BQ.1.13	2022-10-21
hap_110752	1.11	Belgium	hCoV-19/Belgium/AZDelta-2240-03523/2022|2022-10-06|2022-10-12	22B	BA.5.2	2022-09-28
hap_154183	1.10979	Germany	hCoV-19/Germany/BW-RKI-I-1084254/2023|2023-01-01|2023-01-20	22E	BQ.1.14	2022-10-04
hap_206939	1.10972	Denmark	hCoV-19/Denmark/DCGC-600375/2022|2022-10-20|2022-10-28	22B	BF.14	2022-10-14
hap_136475	1.10962	Germany	hCoV-19/Germany/BY-RKI-I-1041884/2022|2022-11-24|2022-12-08	22E	BQ.1.13	2022-09-21
hap_115737	1.10961	UK	hCoV-19/South Korea/KDCA218078/2023|2023-02-16|2023-03-10	22D	BN.1.2.2	2022-09-18
hap_179023	1.10959	USA	hCoV-19/USA/WI-MHDL-120118/2022|2022-11-23|2022-12-08	22B	BA.5.2.57	2022-08-24
hap_4134	1.10954	Canada	hCoV-19/Germany/NW-RKI-I-1042479/2022|2022-12-01|2022-12-08	22E	BQ.1.10	2022-09-18
hap_161076	1.10953	Switzerland	hCoV-19/USA/ND-NDDH-20005/2022|2022-10-10|2022-10-26	22B	BA.5.2.1	2022-07-01
hap_160814	1.10948	Sweden	hCoV-19/USA/WA-ASC-210803367/2022|2022-10-10|2022-11-24	22B	BA.5.2	2022-07-06
hap_162337	1.10944	USA	hCoV-19/USA/MN-CDC-STM-FXNP96DBJ/2022|2022-11-08|2022-11-29	22B	BA.5.1.5	2022-10-09
hap_44672	1.10938	Germany	hCoV-19/South Korea/KDCA44162s/2023|2023-04-24|2023-10-05	22D	BN.1.3	2022-09-23
hap_145557	1.10932	UK	hCoV-19/Canada/BC-BCCDC-535165/2022|2022-10-11|2022-11-04	22B	BF.34	2022-09-21
hap_234001	1.1093	Singapore	hCoV-19/Singapore/13362/2022|2022-10-12|2022-10-21	22F	XBB.1	2022-09-07
hap_233068	1.10926	Singapore	hCoV-19/Singapore/13326/2022|2022-10-06|2022-10-21	22F	XBB.1	2022-09-17
hap_116314	1.10917	Japan	hCoV-19/Japan/PG-465500/2023|2023-03-06|2023-03-29	22D	BN.1.2.2	2022-10-01
hap_145003	1.10917	Denmark	hCoV-19/Singapore/13786/2022|2022-10-23|2022-10-31	22B	CP.1	2022-08-27
hap_145003	1.10904	Sweden	hCoV-19/Singapore/13786/2022|2022-10-23|2022-10-31	22B	CP.1	2022-08-27
hap_193036	1.10903	Canada	hCoV-19/Canada/BC-BCCDC-571031/2022|2022-12-03|2023-02-10	22E	BQ.1.2.3	2022-09-27
hap_132669	1.10895	UK	hCoV-19/Denmark/DCGC-587395/2022|2022-09-25|2022-10-03	22B	DF.1	2022-09-14
hap_116013	1.10887	Japan	hCoV-19/South Korea/KDCA168589/2022|2022-11-26|2022-12-16	22D	BN.1.2.3	2022-10-26
hap_118199	1.10886	UK	hCoV-19/Netherlands/NH-AUMC-000110/2023|2023-01-02|2023-01-16	22D	BM.1.1.3	2022-08-20
hap_127524	1.10886	Australia	hCoV-19/Japan/PG-371720/2022|2022-10-04|2022-10-31	recombinant	XBJ.2	2022-09-05
hap_143830	1.10873	Japan	hCoV-19/Japan/PG-449266/2023|2023-01-24|2023-02-20	22B	BF.7.6	2022-11-15
hap_243448	1.10863	UK	hCoV-19/England/PHEC-YY8YS16/2022|2022-10-04|2022-10-17	22E	BQ.1.1.6	2022-08-26
hap_160646	1.10861	Japan	hCoV-19/Japan/PG-454637/2023|2023-02-22|2023-03-07	22B	BF.5	2022-10-17
hap_115434	1.1083	Germany	hCoV-19/Germany/NI-RKI-I-1075077/2022|2022-12-14|2023-03-30	22D	BN.1.3.1	2022-09-04
hap_127524	1.10828	Netherlands	hCoV-19/Japan/PG-371720/2022|2022-10-04|2022-10-31	recombinant	XBJ.2	2022-09-05
hap_109427	1.10819	Germany	hCoV-19/Germany/RP-RKI-I-1021945/2022|2022-10-28|2022-11-11	22B	BF.7.5.1	2022-09-13
hap_116747	1.10816	USA	hCoV-19/Japan/TKYhug14539/2022|2022-12-12|2023-01-30	22D	BM.2	2022-09-03
hap_127445	1.10809	Japan	hCoV-19/South Korea/KDCA200771/2023|2023-01-05|2023-01-30	recombinant	XBJ.1.1	2022-09-19
hap_164809	1.10785	USA	hCoV-19/Japan/TKYkbm65725/2022|2022-12-02|2023-01-11	22B	BF.14	2022-08-06
hap_248080	1.10767	Japan	hCoV-19/Japan/PG-453790/2023|2023-02-07|2023-03-02	recombinant	XBC.1	2022-11-22
hap_139243	1.10767	France	hCoV-19/England/PHEC-YY8KUGG/2022|2022-10-19|2022-11-07	22B	BA.5.2.1	2022-06-30
hap_130135	1.1076	UK	hCoV-19/Japan/PG-384010/2022|2022-10-21|2022-11-09	22B	BE.4.1	2022-07-31
hap_110912	1.10752	Germany	hCoV-19/Germany/SN-RKI-I-1072571/2022|2022-12-12|2022-12-29	22E	BQ.1.1	2022-10-06
hap_113289	1.10731	Japan	hCoV-19/Japan/PG-453455/2023|2023-02-10|2023-03-02	22D	BN.1.2	2022-10-03
hap_70220	1.10728	Canada	hCoV-19/USA/CA-CDC-STM-PYD7ST6QG/2022|2022-12-26|2023-01-19	22E	BQ.1.10	2022-09-16
hap_105941	1.10728	USA	hCoV-19/USA/CA-CDC-STM-A5M2D8HYK/2022|2022-12-05|2022-12-19	22B	BA.5.1	2022-09-12
hap_205810	1.10719	Denmark	hCoV-19/Denmark/DCGC-597109/2022|2022-10-15|2022-10-20	22B	BA.5.2.47	2022-08-02
hap_119258	1.10708	USA	hCoV-19/South Korea/KDCA195443/2022|2022-12-29|2023-01-19	22D	BL.6	2022-09-23
hap_251948	1.10693	Japan	hCoV-19/Denmark/DCGC-601141/2022|2022-10-23|2022-10-28	22B	BF.7.24	2022-09-03
hap_179187	1.10689	Germany	hCoV-19/USA/AZ-CDC-LC0956687/2022|2022-12-05|2022-12-20	22E	BQ.1.11	2022-09-24
hap_210067	1.10687	Denmark	hCoV-19/Denmark/DCGC-586985/2022|2022-09-22|2022-10-03	22B	BF.7.20	2022-08-29
hap_110793	1.10685	Belgium	hCoV-19/Germany/BY-RKI-I-1001079/2022|2022-09-30|2022-10-21	22B	BA.5.2	2022-07-04
hap_105526	1.1068	Japan	hCoV-19/Scotland/SCOT-19490/2022|2022-09-17|2022-10-10	22B	BF.7.7	2022-09-02
hap_138169	1.1067	Italy	hCoV-19/Japan/TKYkbm55630/2022|2022-10-11|2022-11-21	22B	BF.13	2022-07-06
hap_145588	1.10667	USA	hCoV-19/USA/AZ-ASU94026/2022|2022-11-08|2022-11-20	22B	BA.5.1.6	2022-10-11
hap_130836	1.10662	Denmark	hCoV-19/Denmark/DCGC-610094/2022|2022-11-10|2022-11-16	22B	BF.7	2022-08-24
hap_145003	1.10642	Switzerland	hCoV-19/Singapore/13786/2022|2022-10-23|2022-10-31	22B	CP.1	2022-08-27
hap_111211	1.1064	Germany	hCoV-19/Germany/SN-RKI-I-1084017/2022|2022-11-24|2023-01-20	22E	EE.2	2022-10-25
hap_164681	1.10638	UK	hCoV-19/USA/IL-CDC-QDX0499/2023|2023-01-08|2023-01-25	22B	BA.5.2.54	2022-10-01
hap_107232	1.1063	Japan	hCoV-19/Japan/TKYkbm79953/2022|2022-12-29|2023-01-30	22B	BF.7.4.1	2022-11-23
hap_145003	1.10615	Belgium	hCoV-19/Singapore/13786/2022|2022-10-23|2022-10-31	22B	CP.1	2022-08-27
hap_105526	1.10596	Canada	hCoV-19/Scotland/SCOT-19490/2022|2022-09-17|2022-10-10	22B	BF.7.7	2022-09-02
hap_143575	1.10568	France	hCoV-19/England/QEUH-325EAD43/2022|2022-11-08|2022-11-18	22A	DC.1	2022-07-14
hap_152919	1.10565	Singapore	hCoV-19/USA/MD-CDC-LC0992576/2023|2023-01-16|2023-01-28	22B	CK.1.4	2022-10-01
hap_145289	1.10565	Denmark	hCoV-19/Switzerland/GE-DIA-011616283101/2022|2022-12-05|2022-12-23	22B	BF.7.8	2022-07-25
hap_132454	1.10564	Japan	hCoV-19/Japan/PG-412097/2022|2022-12-07|2022-12-23	22B	BA.5.2.6	2022-01-12
hap_189695	1.10561	Japan	hCoV-19/South Korea/KDCA242239/2023|2023-05-25|2023-06-16	22D	BN.1.2.2	2022-11-25
hap_231384	1.1056	Italy	hCoV-19/Italy/SIC-CQRC-3422069174/2022|2022-11-29|2022-12-28	22F	XBB.1.4	2022-10-08
hap_69785	1.10542	Japan	hCoV-19/Japan/PG-431908/2023|2023-01-03|2023-01-23	22B	BF.7.6	2022-07-28
hap_68772	1.10532	Japan	hCoV-19/USA/CA-CDC-STM-3TQ8H3KTK/2022|2022-10-24|2022-11-08	22D	BN.1	2022-10-24
hap_127524	1.10527	USA	hCoV-19/Japan/PG-371720/2022|2022-10-04|2022-10-31	recombinant	XBJ.2	2022-09-05
hap_91620	1.10525	France	hCoV-19/Japan/PG-467485/2023|2023-03-15|2023-04-07	22B	EQ.1	2022-09-15
hap_144556	1.10516	USA	hCoV-19/England/LSPA-3258322F/2022|2022-09-27|2022-10-03	22B	BF.7.12	2022-08-17
hap_347969	1.10507	USA	hCoV-19/USA/NY-PRL-221130_01B09/2022|2022-11-28|2022-12-11	22B	BA.5.2.1	2022-09-13
hap_143654	1.10504	Germany	hCoV-19/Germany/RP-RKI-I-1082893/2022|2022-11-25|2023-01-20	22B	BF.7.4	2022-07-30
hap_107675	1.10494	Japan	hCoV-19/Japan/TKYkbm88042/2023|2023-02-10|2023-03-02	22B	BF.7.4.3	2022-09-04
hap_144997	1.10494	Switzerland	hCoV-19/Denmark/DCGC-590780/2022|2022-10-04|2022-10-08	22B	BF.7	2022-07-13
hap_148889	1.10486	UK	hCoV-19/England/PHEC-YY8K76M/2022|2022-10-26|2022-11-10	22E	BQ.1	2022-09-12
hap_152734	1.10485	USA	hCoV-19/USA/CA-CDPH-7000021399/2023|2023-02-08|2023-03-24	22B	BF.10	2022-09-14
hap_141958	1.1048	Japan	hCoV-19/Japan/PG-466969/2023|2023-03-16|2023-04-11	22E	BQ.1.1.7	2022-10-18
hap_144412	1.10479	UK	hCoV-19/England/PHEP-YYF9XSY/2022|2022-11-07|2022-11-21	22B	BA.5.2.34	2022-08-21
hap_151130	1.10463	Canada	hCoV-19/USA/MI-UM-CL22-697559/2022|2022-09-08|2022-09-28	22B	BA.5.1.30	2022-05-24
hap_69785	1.10458	Sweden	hCoV-19/Japan/PG-431908/2023|2023-01-03|2023-01-23	22B	BF.7.6	2022-07-28
hap_96453	1.10458	Japan	hCoV-19/Japan/PG-447849/2023|2023-02-04|2023-03-08	22B	BF.11	2022-08-16
hap_45077	1.10449	South Korea	hCoV-19/South Korea/KDCA36263s/2022|2022-11-17|2023-02-03	22B	BA.5.2.43	2022-10-29
hap_104305	1.10448	Sweden	hCoV-19/Germany/BY-LGL-d6501feb-f86e-4786-b151-27758c2a6afc/2022|2022-10-24|2022-11-15	22B	BA.5.1.26	2022-07-19
hap_145289	1.10439	Australia	hCoV-19/Switzerland/GE-DIA-011616283101/2022|2022-12-05|2022-12-23	22B	BF.7.8	2022-07-25
hap_109426	1.10434	Sweden	hCoV-19/Germany/NI-RKI-I-942826/2022|2022-07-30|2022-08-11	22B	BF.7.5	2022-08-18
hap_187762	1.10432	USA	hCoV-19/USA/CA-CDC-LC0956267/2022|2022-12-05|2022-12-20	22B	BA.5.2.23	2022-08-29
hap_116560	1.10418	Japan	hCoV-19/Japan/TKYkbm87982/2023|2023-02-09|2023-03-02	22D	BN.1.2	2022-10-21
hap_161787	1.10411	Denmark	hCoV-19/Japan/PG-409805/2022|2022-11-30|2022-12-17	22B	BA.5.2.1	2022-06-21
hap_143641	1.10396	Denmark	hCoV-19/Denmark/DCGC-612753/2022|2022-11-15|2022-11-22	22B	BF.7.2	2022-09-13
hap_118786	1.10381	Japan	hCoV-19/Australia/VIC83711/2023|2023-05-02|2023-05-15	23C	CH.1.1.11	2022-11-02
hap_243702	1.10378	USA	hCoV-19/Sweden/49221300724/2022|2022-10-03|2022-10-19	22B	BF.7.5	2022-07-17
hap_164809	1.10377	Spain	hCoV-19/Japan/TKYkbm65725/2022|2022-12-02|2023-01-11	22B	BF.14	2022-08-06
hap_170018	1.10371	Germany	hCoV-19/Spain/AN-CBA-30329/2022|2022-10-19|2023-02-20	22B	BF.14	2022-08-16
hap_109426	1.10363	USA	hCoV-19/Germany/NI-RKI-I-942826/2022|2022-07-30|2022-08-11	22B	BF.7.5	2022-08-18
hap_135302	1.1035	Japan	hCoV-19/Japan/PG-474586/2023|2023-04-18|2023-07-04	22B	BF.7.15	2022-10-17
hap_144496	1.10341	Japan	hCoV-19/Japan/PG-430234/2023|2023-01-09|2023-01-24	22B	CP.7	2022-03-15
hap_144556	1.10325	UK	hCoV-19/England/LSPA-3258322F/2022|2022-09-27|2022-10-03	22B	BF.7.12	2022-08-17
hap_127214	1.10316	Japan	hCoV-19/Japan/TKYmbc34121/2023|2023-01-13|2023-02-10	21L	BA.2.3.20	2022-09-16
hap_164809	1.10313	Netherlands	hCoV-19/Japan/TKYkbm65725/2022|2022-12-02|2023-01-11	22B	BF.14	2022-08-06
hap_187565	1.10312	USA	hCoV-19/Italy/APU-IZSPB-PT7496/2022|2022-11-23|2022-12-02	22B	BF.7.4.1	2022-07-27
hap_138169	1.10298	Netherlands	hCoV-19/Japan/TKYkbm55630/2022|2022-10-11|2022-11-21	22B	BF.13	2022-07-06
hap_122682	1.10294	Germany	hCoV-19/Germany/NW-RKI-I-1083172/2022|2022-11-27|2023-01-20	22B	BA.5.9	2022-09-07
hap_69785	1.10281	France	hCoV-19/Japan/PG-431908/2023|2023-01-03|2023-01-23	22B	BF.7.6	2022-07-28
hap_105526	1.10254	USA	hCoV-19/Scotland/SCOT-19490/2022|2022-09-17|2022-10-10	22B	BF.7.7	2022-09-02
hap_144997	1.10249	Brazil	hCoV-19/Denmark/DCGC-590780/2022|2022-10-04|2022-10-08	22B	BF.7	2022-07-13
hap_145003	1.10226	Netherlands	hCoV-19/Singapore/13786/2022|2022-10-23|2022-10-31	22B	CP.1	2022-08-27
hap_105738	1.10225	Japan	hCoV-19/Canada/AB-ABPHL-83659/2022|2022-10-17|2022-11-10	22B	BF.26	2022-08-23
hap_251948	1.1021	Canada	hCoV-19/Denmark/DCGC-601141/2022|2022-10-23|2022-10-28	22B	BF.7.24	2022-09-03
hap_144997	1.10204	Singapore	hCoV-19/Denmark/DCGC-590780/2022|2022-10-04|2022-10-08	22B	BF.7	2022-07-13
hap_192807	1.10186	Japan	hCoV-19/South Korea/KDCA181183/2022|2022-12-08|2022-12-30	22B	BF.7.18	2022-09-25
hap_127379	1.10183	South Korea	hCoV-19/Canada/ON-PHL-23-13658/2023|2023-02-22|2023-02-28	21L	CM.8.1	2022-11-02
hap_120236	1.10182	Japan	hCoV-19/Japan/PG-395853/2022|2022-11-10|2022-11-24	22D	BN.1.3.7	2022-10-04
hap_144997	1.10181	UK	hCoV-19/Denmark/DCGC-590780/2022|2022-10-04|2022-10-08	22B	BF.7	2022-07-13
hap_164811	1.10164	Australia	hCoV-19/Canada/ON-PHL-22-54934/2022|2022-12-02|2022-12-12	22B	BF.28	2022-08-19
hap_144997	1.1016	Canada	hCoV-19/Denmark/DCGC-590780/2022|2022-10-04|2022-10-08	22B	BF.7	2022-07-13
hap_110395	1.10159	Belgium	hCoV-19/Belgium/AZDelta-2239-02370/2022|2022-09-28|2022-10-03	22B	BA.5.1.20	2022-09-28
hap_154085	1.10154	Japan	hCoV-19/Australia/VIC78956/2022|2022-12-12|2022-12-24	22E	BQ.1.2.3	2022-09-21
hap_124334	1.10134	Japan	hCoV-19/France/OCC-ChuMtp-99223651945/2022|2022-12-31|2023-03-31	22E	BQ.1.1	2022-11-05
hap_153855	1.10128	South Korea	hCoV-19/USA/NJ-CDC-LC0979201/2023|2023-01-02|2023-01-25	22E	BQ.1.3.2	2022-09-28
hap_160139	1.10126	Australia	hCoV-19/Australia/VIC-VIDRL-00002601/2022|2022-10-15|2023-06-22	22B	BA.5.2.1	2022-06-22
hap_152635	1.10108	Denmark	hCoV-19/USA/MD-HP41517-PIDVKJCJGB/2022|2022-12-10|2023-01-04	22E	BQ.1	2022-09-07
hap_139943	1.10107	Denmark	hCoV-19/Germany/BB-RKI-I-1077728/2022|2022-12-16|2023-01-12	22B	BF.7	2022-07-10
hap_155779	1.10107	Australia	hCoV-19/USA/MI-SHMSU-D12_I_0464_68/2022|2022-12-30|2023-10-02	22B	BA.5.2.36	2022-06-23
hap_73178	1.10101	Singapore	hCoV-19/USA/MD-CDC-LC0951939/2022|2022-12-07|2022-12-17	22F	XBB.1.15	2022-09-27
hap_109426	1.101	Germany	hCoV-19/Germany/NI-RKI-I-942826/2022|2022-07-30|2022-08-11	22B	BF.7.5	2022-08-18
hap_144385	1.10095	Germany	hCoV-19/Germany/HE-RKI-I-1073318/2022|2022-12-17|2022-12-29	22B	BF.11	2022-10-03
hap_91620	1.10095	Germany	hCoV-19/Japan/PG-467485/2023|2023-03-15|2023-04-07	22B	EQ.1	2022-09-15
hap_139243	1.10089	Italy	hCoV-19/England/PHEC-YY8KUGG/2022|2022-10-19|2022-11-07	22B	BA.5.2.1	2022-06-30
hap_159259	1.10073	Canada	hCoV-19/Spain/MC-HCUVA-89093185/2022|2022-10-18|2022-11-14	22B	BA.5.2.1	2022-07-13
hap_130135	1.10066	Belgium	hCoV-19/Japan/PG-384010/2022|2022-10-21|2022-11-09	22B	BE.4.1	2022-07-31
hap_144997	1.1006	USA	hCoV-19/Denmark/DCGC-590780/2022|2022-10-04|2022-10-08	22B	BF.7	2022-07-13
hap_125262	1.10055	Canada	hCoV-19/Canada/BC-BCCDC-552900/2022|2022-11-07|2023-01-06	22E	BQ.1.1.67	2022-10-28
hap_143732	1.10053	Germany	hCoV-19/Germany/BB-RKI-I-1092944/2023|2023-01-05|2023-01-27	22B	BF.11	2022-08-23
hap_145383	1.10047	Denmark	hCoV-19/Denmark/DCGC-591804/2022|2022-10-06|2022-10-12	22B	BF.7.6	2022-08-29
hap_108642	1.10035	USA	hCoV-19/USA/WI-UW-14169/2022|2022-11-10|2023-02-02	22A	BA.4.6	2022-09-17
hap_137916	1.10006	UK	hCoV-19/Sweden/4063797264/2022|2022-10-04|2022-10-17	22B	BA.5.2.58	2022-07-16
hap_148890	1.10005	UK	hCoV-19/Switzerland/TI-EOC-22_27652409/2023|2023-01-10|2023-01-20	22E	BQ.1.15	2022-08-31
hap_138169	1.09987	UK	hCoV-19/Japan/TKYkbm55630/2022|2022-10-11|2022-11-21	22B	BF.13	2022-07-06
hap_144423	1.09985	USA	hCoV-19/Netherlands/GE-RIVM-116756/2022|2022-10-18|2022-11-06	22B	BF.7.6	2022-09-10
hap_139943	1.09946	Germany	hCoV-19/Germany/BB-RKI-I-1077728/2022|2022-12-16|2023-01-12	22B	BF.7	2022-07-10
hap_164809	1.09923	Belgium	hCoV-19/Japan/TKYkbm65725/2022|2022-12-02|2023-01-11	22B	BF.14	2022-08-06
hap_119901	1.09911	Belgium	hCoV-19/England/LSPA-325BEB4E/2022|2022-10-18|2022-10-25	22D	BR.1	2022-08-15
hap_111236	1.09891	Germany	hCoV-19/Germany/SN-RKI-I-1026882/2022|2022-10-20|2022-11-17	22B	BA.5.2	2022-10-12
hap_172822	1.09879	Germany	hCoV-19/Germany/NW-RKI-I-1097449/2023|2023-01-16|2023-02-03	22B	CN.1	2022-08-10
hap_146015	1.09878	Japan	hCoV-19/Japan/TKYmbc31766/2023|2023-01-04|2023-02-03	22B	BF.7.4.1	2022-10-14
hap_164760	1.09878	Japan	hCoV-19/Japan/PG-467091/2022|2022-12-19|2023-04-05	22B	BF.5	2022-07-16
hap_111258	1.09873	Germany	hCoV-19/Sweden/01_SE100_22CS105157/2022|2022-08-08|2022-08-22	22B	BA.5	2022-10-11
hap_145289	1.09872	France	hCoV-19/Switzerland/GE-DIA-011616283101/2022|2022-12-05|2022-12-23	22B	BF.7.8	2022-07-25
hap_130783	1.0987	Japan	hCoV-19/Japan/SZ-NIG-Y222647/2022|2022-12-20|2023-02-03	22B	BA.5.2.6	2022-09-21
hap_118135	1.09868	USA	hCoV-19/Germany/NI-IOV-60544912/2022|2022-10-24|2022-11-03	recombinant	XBD	2022-09-01
hap_149834	1.09866	UK	hCoV-19/Germany/TH-RKI-I-1121534/2023|2023-03-02|2023-03-21	22B	BF.14	2022-08-16
hap_163912	1.09862	USA	hCoV-19/USA/MN-MDH-31739/2022|2022-11-15|2022-11-30	22B	BA.5.2	2022-09-29
hap_116719	1.0986	Japan	hCoV-19/Japan/TKYkbm76407/2022|2022-12-22|2023-01-20	22D	BN.1.1	2022-10-21
hap_145003	1.09851	Singapore	hCoV-19/Singapore/13786/2022|2022-10-23|2022-10-31	22B	CP.1	2022-08-27
hap_116183	1.09848	Japan	hCoV-19/Australia/VIC77447/2022|2022-11-24|2022-12-02	22D	EJ.2	2022-10-17
hap_169778	1.09844	Australia	hCoV-19/Japan/PG-461400/2023|2023-02-24|2023-03-24	22B	BF.25	2022-06-30
hap_243534	1.09842	Germany	hCoV-19/Brazil/MG-FIOCRUZ-3416/2022|2022-11-17|2022-11-30	22E	BQ.1.1	2022-09-29
hap_144997	1.0984	Spain	hCoV-19/Denmark/DCGC-590780/2022|2022-10-04|2022-10-08	22B	BF.7	2022-07-13
hap_127524	1.09829	Switzerland	hCoV-19/Japan/PG-371720/2022|2022-10-04|2022-10-31	recombinant	XBJ.2	2022-09-05
hap_138169	1.09816	Spain	hCoV-19/Japan/TKYkbm55630/2022|2022-10-11|2022-11-21	22B	BF.13	2022-07-06
hap_124541	1.09808	Sweden	hCoV-19/Sweden/C-03_SE600_000200475586N2/2022|2022-10-13|2023-05-25	22B	BA.5.9	2022-10-12
hap_145076	1.09808	USA	hCoV-19/England/PHEP-YYF3UIK/2022|2022-10-03|2022-10-18	22B	BA.5.2.35	2022-07-04
hap_123685	1.09799	Japan	hCoV-19/Japan/PG-415687/2022|2022-12-12|2022-12-27	22B	BA.5.2.43	2022-10-23
hap_119258	1.09798	South Korea	hCoV-19/South Korea/KDCA195443/2022|2022-12-29|2023-01-19	22D	BL.6	2022-09-23
hap_144997	1.09797	Norway	hCoV-19/Denmark/DCGC-590780/2022|2022-10-04|2022-10-08	22B	BF.7	2022-07-13
hap_132669	1.09785	Canada	hCoV-19/Denmark/DCGC-587395/2022|2022-09-25|2022-10-03	22B	DF.1	2022-09-14
hap_145289	1.09784	Belgium	hCoV-19/Switzerland/GE-DIA-011616283101/2022|2022-12-05|2022-12-23	22B	BF.7.8	2022-07-25
hap_3968	1.09784	Canada	hCoV-19/Germany/NW-RKI-I-1066228/2022|2022-12-15|2022-12-21	22B	BF.7.22	2022-06-30
hap_152737	1.09772	Australia	hCoV-19/Germany/BW-RKI-I-988773/2022|2022-09-15|2022-10-06	22B	BA.5.2.7	2022-07-08
hap_138169	1.09769	Denmark	hCoV-19/Japan/TKYkbm55630/2022|2022-10-11|2022-11-21	22B	BF.13	2022-07-06
hap_139245	1.09759	UK	hCoV-19/Germany/NW-RKI-I-1079871/2023|2023-01-02|2023-01-20	22B	BA.5.2.47	2022-09-04
hap_117482	1.09759	Japan	hCoV-19/Australia/SA490401/2022|2022-11-28|2022-12-20	22D	BR.2.1	2022-10-12
hap_139243	1.09757	USA	hCoV-19/England/PHEC-YY8KUGG/2022|2022-10-19|2022-11-07	22B	BA.5.2.1	2022-06-30
hap_141617	1.09757	Japan	hCoV-19/Japan/PG-411602/2022|2022-12-04|2022-12-21	22E	BQ.1.1	2022-09-28
hap_160139	1.09755	Denmark	hCoV-19/Australia/VIC-VIDRL-00002601/2022|2022-10-15|2023-06-22	22B	BA.5.2.1	2022-06-22
hap_181014	1.09754	Japan	hCoV-19/Japan/TKYmbc32569/2023|2023-01-06|2023-02-03	22B	BF.11	2022-08-01
hap_142407	1.09751	Japan	hCoV-19/Belgium/CHUNamur14405392/2022|2022-12-10|2022-12-16	22E	EE.2	2022-10-22
hap_117603	1.0973	South Korea	hCoV-19/England/BRBR-3270F678/2023|2023-03-22|2023-03-30	23C	CH.1.1	2022-10-02
hap_184209	1.09693	Japan	hCoV-19/Japan/TKYmbc24408/2022|2022-12-12|2023-01-13	22B	BF.11	2022-07-05
hap_144997	1.09665	Sweden	hCoV-19/Denmark/DCGC-590780/2022|2022-10-04|2022-10-08	22B	BF.7	2022-07-13
hap_115476	1.09659	Spain	hCoV-19/Singapore/11463/2022|2022-09-06|2022-09-12	22D	BN.5	2022-07-28
hap_146252	1.09651	Canada	hCoV-19/USA/FL-CDC-QDX45593334/2023|2023-01-12|2023-02-02	22B	BE.1.2.1	2022-08-26
hap_147555	1.09646	Germany	hCoV-19/England/PHEC-YY8XQNJ/2022|2022-10-19|2022-12-07	22B	BE.1.2	2022-06-29
hap_181547	1.09645	Germany	hCoV-19/Germany/NW-RKI-I-1066816/2022|2022-12-06|2022-12-21	22B	CK.2.1.1	2022-09-30
hap_145397	1.09638	USA	hCoV-19/Denmark/DCGC-593648/2022|2022-10-08|2022-10-14	22B	BF.11.4	2022-08-16
hap_145487	1.09631	Japan	hCoV-19/Japan/TKYkbm82624/2023|2023-01-06|2023-02-06	22B	BA.5.2.6	2022-07-09
hap_127445	1.09627	South Korea	hCoV-19/South Korea/KDCA200771/2023|2023-01-05|2023-01-30	recombinant	XBJ.1.1	2022-09-19
hap_126689	1.09619	Japan	hCoV-19/USA/NY-URMC-N0S1E081-1/2023|2023-02-20|2023-03-25	22E	DR.1	2022-11-04
hap_186037	1.09618	UK	hCoV-19/Scotland/LSPA-3EC6F3F/2022|2022-07-06|2022-07-26	recombinant	XBG	2022-07-05
hap_178417	1.09617	Canada	hCoV-19/Canada/QC-L00551607001/2022|2022-11-13|2022-11-30	22B	BF.7.6	2022-09-19
hap_155093	1.09617	Japan	hCoV-19/Canada/ON-PHL-23-08549/2023|2023-01-26|2023-02-06	22E	BQ.1.12	2022-11-15
hap_145641	1.09612	USA	hCoV-19/USA/NY-PRL-221024_00J13/2022|2022-10-19|2022-10-30	22B	CP.6	2022-10-11
hap_109804	1.09598	Denmark	hCoV-19/Denmark/DCGC-607411/2022|2022-11-02|2022-11-09	22B	BA.5.1	2022-09-06
hap_109427	1.09596	Denmark	hCoV-19/Germany/RP-RKI-I-1021945/2022|2022-10-28|2022-11-11	22B	BF.7.5.1	2022-09-13
hap_146907	1.09595	Germany	hCoV-19/Sweden/01_SE100_23CS100269/2023|2023-01-10|2023-01-24	22B	BF.7	2022-07-28
hap_139943	1.09592	USA	hCoV-19/Germany/BB-RKI-I-1077728/2022|2022-12-16|2023-01-12	22B	BF.7	2022-07-10
hap_145006	1.09578	Australia	hCoV-19/Australia/SA464291/2022|2022-10-03|2022-10-11	22B	BA.5.2.6	2022-09-19
hap_69785	1.09542	Canada	hCoV-19/Japan/PG-431908/2023|2023-01-03|2023-01-23	22B	BF.7.6	2022-07-28
hap_174894	1.09534	UK	hCoV-19/England/PHEC-YY8KFGW/2022|2022-10-20|2022-11-07	22E	BQ.1	2022-09-20
hap_109821	1.09525	USA	hCoV-19/USA/CO-CDPHE-2103685406/2022|2022-10-02|2022-10-31	22B	BA.5.2	2022-09-18
hap_133260	1.09511	Canada	hCoV-19/Canada/BC-BCCDC-557391/2022|2022-11-19|2023-03-08	22B	BA.5.2.34	2022-09-09
hap_144997	1.09508	France	hCoV-19/Denmark/DCGC-590780/2022|2022-10-04|2022-10-08	22B	BF.7	2022-07-13
hap_68726	1.09483	UK	hCoV-19/Wales/PHWC-PK8KJ1/2022|2022-11-04|2022-11-24	22D	BM.4.1.1	2022-09-20
hap_164809	1.0948	Canada	hCoV-19/Japan/TKYkbm65725/2022|2022-12-02|2023-01-11	22B	BF.14	2022-08-06
hap_121316	1.09476	Japan	hCoV-19/South Korea/KDCA184563/2022|2022-12-15|2023-01-06	22D	BN.1.1.1	2022-10-24
hap_120956	1.09475	Japan	hCoV-19/South Korea/KDCA201313/2023|2023-01-08|2023-01-30	22D	BN.1.11	2022-11-19
hap_127524	1.09473	Canada	hCoV-19/Japan/PG-371720/2022|2022-10-04|2022-10-31	recombinant	XBJ.2	2022-09-05
hap_139943	1.09465	Italy	hCoV-19/Germany/BB-RKI-I-1077728/2022|2022-12-16|2023-01-12	22B	BF.7	2022-07-10
hap_128312	1.09459	Sweden	hCoV-19/Sweden/SUS0016659/2022|2022-10-17|2022-11-04	22B	BA.5.2.20	2022-10-01
hap_119889	1.09457	USA	hCoV-19/USA/TX-PHH-CS-02028/2022|2022-11-11|2023-01-23	22D	BR.1.2	2022-09-20
hap_105526	1.09455	Germany	hCoV-19/Scotland/SCOT-19490/2022|2022-09-17|2022-10-10	22B	BF.7.7	2022-09-02
hap_145328	1.09449	USA	hCoV-19/USA/OR-CDC-LC0918601/2022|2022-10-17|2022-11-02	22B	BF.10	2022-09-05
hap_146422	1.09444	USA	hCoV-19/USA/CA-CDC-QDX43726486/2022|2022-11-15|2022-12-05	22B	BF.11	2022-07-16
hap_111013	1.09428	Belgium	hCoV-19/Germany/TH-RKI-I-1037008/2022|2022-11-16|2022-12-02	22B	BA.5.2	2022-06-15
hap_161688	1.09422	USA	hCoV-19/USA/CA-Stanford-113_S17/2022|2022-11-01|2022-11-14	22B	BA.5.1.5	2022-09-27
hap_145076	1.0942	Canada	hCoV-19/England/PHEP-YYF3UIK/2022|2022-10-03|2022-10-18	22B	BA.5.2.35	2022-07-04
hap_119955	1.09418	USA	hCoV-19/USA/CA-CDC-STM-PHSGV9ZWX/2022|2022-09-29|2022-11-08	22D	BA.2.75.3	2022-09-03
hap_70662	1.09415	Canada	hCoV-19/France/ARA-HCL722004166801/2022|2022-10-09|2022-11-02	22B	BA.5.1.5	2022-07-03
hap_118353	1.09403	France	hCoV-19/USA/NY-PRL-220824_02A19/2022|2022-08-22|2022-09-04	22D	BL.1	2022-08-02
hap_46296	1.09378	Germany	hCoV-19/Germany/ST-MD11807/2022|2022-10-05|2022-11-17	22B	BF.7	2022-07-02
hap_145153	1.09366	Japan	hCoV-19/Japan/PG-437009/2023|2023-01-12|2023-02-17	22B	BA.5.1.38	2022-08-17
hap_143755	1.09354	Japan	hCoV-19/Japan/PG-452025/2023|2023-02-07|2023-02-27	22B	BF.7	2022-07-14
hap_144987	1.09347	Japan	hCoV-19/Japan/PG-449345/2023|2023-01-06|2023-02-22	22B	BF.7.4.1	2022-09-09
hap_138982	1.09346	South Korea	hCoV-19/Germany/NW-RKI-I-1100833/2023|2023-01-24|2023-02-10	22E	BQ.1.1	2022-09-27
hap_144997	1.09341	Japan	hCoV-19/Denmark/DCGC-590780/2022|2022-10-04|2022-10-08	22B	BF.7	2022-07-13
hap_205556	1.09338	Germany	hCoV-19/Germany/SH-RKI-I-1082367/2022|2022-11-24|2023-01-20	22B	BF.7	2022-08-03
hap_240186	1.09336	Sweden	hCoV-19/Denmark/DCGC-608079/2022|2022-11-03|2022-11-09	22B	BA.5.2.14	2022-09-22
hap_182206	1.09322	Japan	hCoV-19/Japan/TKYkbm64429/2022|2022-11-25|2022-12-28	22E	BQ.1.1.70	2022-10-10
hap_200188	1.09306	India	hCoV-19/England/PLYM-325F069A/2022|2022-10-06|2022-11-21	21L	BH.1	2022-06-30
hap_112582	1.093	Netherlands	hCoV-19/Netherlands/ZH-LUMC-3831/2022|2022-12-04|2022-12-22	22B	BF.7.4.1	2022-08-16
hap_145003	1.09269	South Korea	hCoV-19/Singapore/13786/2022|2022-10-23|2022-10-31	22B	CP.1	2022-08-27
hap_118307	1.09264	USA	hCoV-19/Singapore/11608/2022|2022-09-11|2022-09-20	22D	BM.2.1	2022-09-05
hap_140068	1.09252	UK	hCoV-19/England/PHEP-YYFAJHE/2022|2022-09-24|2022-10-12	22B	CP.1.3	2022-09-18
hap_187603	1.0925	UK	hCoV-19/Scotland/SCOT-21291/2022|2022-11-14|2022-12-05	22B	CR.2	2022-08-03
hap_129344	1.09249	Japan	hCoV-19/Japan/OPHO-Hb-2125/2023|2023-01-25|2023-02-02	22B	BA.5.2.6	2022-09-30
hap_132771	1.09239	Belgium	hCoV-19/Belgium/CHUNamur14317822/2022|2022-09-25|2022-10-03	22B	DB.2	2022-09-04
hap_69495	1.09224	USA	hCoV-19/USA/MI-CDC-STM-JMBMU3NUF/2022|2022-11-06|2022-11-21	22B	BF.13	2022-08-29
hap_127379	1.09223	Japan	hCoV-19/Canada/ON-PHL-23-13658/2023|2023-02-22|2023-02-28	21L	CM.8.1	2022-11-02
hap_161426	1.09209	South Korea	hCoV-19/Japan/PG-400740/2022|2022-11-12|2022-12-08	22B	BA.5.2	2022-06-21
hap_138169	1.09202	France	hCoV-19/Japan/TKYkbm55630/2022|2022-10-11|2022-11-21	22B	BF.13	2022-07-06
hap_150942	1.09175	Denmark	hCoV-19/USA/IL-CDC-QDX42910427/2022|2022-10-24|2022-11-08	22B	BA.5.2.1	2022-08-17
hap_180764	1.09171	USA	hCoV-19/USA/MI-CDC-STM-84TTXWR9R/2022|2022-11-25|2022-12-12	22B	BA.5.1	2022-07-18
hap_145348	1.09141	Japan	hCoV-19/Japan/TKYmbc27068/2022|2022-12-19|2023-01-27	22B	BF.26	2022-08-01
hap_144701	1.09134	Japan	hCoV-19/Japan/TKYmbc35682/2023|2023-01-27|2023-02-27	22B	BF.5	2022-08-16
hap_69785	1.09121	Germany	hCoV-19/Japan/PG-431908/2023|2023-01-03|2023-01-23	22B	BF.7.6	2022-07-28
hap_164809	1.09116	Japan	hCoV-19/Japan/TKYkbm65725/2022|2022-12-02|2023-01-11	22B	BF.14	2022-08-06
hap_115476	1.09102	Sweden	hCoV-19/Singapore/11463/2022|2022-09-06|2022-09-12	22D	BN.5	2022-07-28
hap_132171	1.091	Japan	hCoV-19/Japan/TKYmbc27474/2022|2022-12-20|2023-01-27	22B	BF.13	2022-09-21
hap_144977	1.09088	Netherlands	hCoV-19/Netherlands/GE-RIVM-117245/2022|2022-10-24|2022-11-14	22B	BF.7.26	2022-07-24
hap_161264	1.09084	Denmark	hCoV-19/Denmark/DCGC-601422/2022|2022-10-04|2022-10-28	22B	BA.5.2	2022-06-10
hap_137521	1.09065	UK	hCoV-19/England/PHEP-YYF5698/2022|2022-10-13|2022-10-31	22B	BA.5.9	2022-06-07
hap_161973	1.09056	Sweden	hCoV-19/Sweden/137273/2022|2022-10-18|2023-01-30	22B	BA.5.1	2022-06-25
hap_138430	1.09041	Japan	hCoV-19/Germany/BE-RKI-I-1064105/2022|2022-12-12|2022-12-21	22E	BQ.1.1.7	2022-10-07
hap_147554	1.0904	UK	hCoV-19/England/PHEC-YY8OMK3/2022|2022-11-30|2022-12-14	22B	BF.7	2022-08-18
hap_136074	1.09036	USA	hCoV-19/USA/HI-H2217940/2022|2022-11-14|2022-12-02	22B	BA.5.1.36	2022-08-15
hap_118199	1.09027	Netherlands	hCoV-19/Netherlands/NH-AUMC-000110/2023|2023-01-02|2023-01-16	22D	BM.1.1.3	2022-08-20
hap_202547	1.09013	France	hCoV-19/France/IDF-HMN-22092210227/2022|2022-09-21|2022-10-08	22B	BF.7.26	2022-06-28
hap_117641	1.09006	Japan	hCoV-19/England/QEUH-3F877E6/2022|2022-09-01|2022-09-12	22D	BA.2.75.4	2022-08-27
hap_145332	1.08983	USA	hCoV-19/USA/PA-BOL-M22151685/2022|2022-12-07|2022-12-22	22B	BF.7	2022-08-18
hap_144997	1.08981	Germany	hCoV-19/Denmark/DCGC-590780/2022|2022-10-04|2022-10-08	22B	BF.7	2022-07-13
hap_143789	1.08978	Denmark	hCoV-19/Japan/PG-423722/2022|2022-12-25|2023-02-28	22B	BF.7.13.2	2022-08-16
hap_118159	1.08972	UK	hCoV-19/England/LSPA-325967A2/2022|2022-10-05|2022-10-12	22D	BA.2.75.2	2022-08-09
hap_154090	1.08969	Japan	hCoV-19/South Korea/KDCA228425/2023|2023-03-29|2023-04-24	22E	BQ.1.2.1	2022-10-27
hap_104678	1.0894	Japan	hCoV-19/Japan/TKYkbm86664/2023|2023-01-23|2023-02-27	22E	BQ.1.5	2022-11-17
hap_91622	1.08937	USA	hCoV-19/Canada/NB-CHUDGLD-211122-MM00584R/2022|2022-11-21|2022-12-01	22B	BA.5.2	2022-09-09
hap_123891	1.08937	USA	hCoV-19/Germany/NW-RKI-I-1013849/2022|2022-10-18|2022-10-27	22B	BA.5.2.20	2022-07-21
hap_192807	1.08925	South Korea	hCoV-19/South Korea/KDCA181183/2022|2022-12-08|2022-12-30	22B	BF.7.18	2022-09-25
hap_200138	1.08914	France	hCoV-19/France/ARA-HCL022172669801/2022|2022-10-13|2022-11-01	22B	BA.5.2.1	2022-09-24
hap_244294	1.0891	Germany	hCoV-19/England/PHEC-YY8OZWA/2022|2022-12-02|2022-12-16	22E	BQ.1	2022-10-04
hap_144997	1.08908	Italy	hCoV-19/Denmark/DCGC-590780/2022|2022-10-04|2022-10-08	22B	BF.7	2022-07-13
hap_164744	1.08905	Germany	hCoV-19/Germany/NI-RKI-I-1079593/2022|2022-12-24|2023-01-20	22B	CC.1	2022-08-31
hap_118353	1.08904	UK	hCoV-19/USA/NY-PRL-220824_02A19/2022|2022-08-22|2022-09-04	22D	BL.1	2022-08-02
hap_169944	1.08883	USA	hCoV-19/USA/LA-CDC-STM-3T6KKCA5A/2022|2022-07-15|2022-07-27	22B	BA.5.2.1	2022-07-15
hap_144952	1.08878	France	hCoV-19/France/ARA-HCL022177999901/2022|2022-10-22|2022-11-18	22B	BF.7	2022-08-29
hap_136074	1.08863	Netherlands	hCoV-19/USA/HI-H2217940/2022|2022-11-14|2022-12-02	22B	BA.5.1.36	2022-08-15
hap_161867	1.08853	Japan	hCoV-19/USA/WA-CDC-UW22091178231/2022|2022-09-11|2022-09-26	22B	BF.21	2022-06-22
hap_120288	1.08843	Japan	hCoV-19/Japan/IC-15207/2022|2022-12-17|2023-01-04	22D	BN.1.3.6	2022-09-28
hap_145136	1.08843	USA	hCoV-19/Canada/ON-PHL-22-59614/2022|2022-12-21|2022-12-29	22B	BF.11.1	2022-07-10
hap_145209	1.08836	Germany	hCoV-19/Germany/NI-RKI-I-1084170/2022|2022-12-30|2023-01-20	22B	BF.11	2022-09-18
hap_143800	1.08824	USA	hCoV-19/USA/NY-CDC-QDX41800251/2022|2022-09-23|2022-10-13	22B	BA.5.1	2022-08-26
hap_122938	1.08819	Germany	hCoV-19/Germany/NW-RKI-I-1102549/2023|2023-01-30|2023-02-10	22B	BA.5.1	2022-05-30
hap_243702	1.08817	Sweden	hCoV-19/Sweden/49221300724/2022|2022-10-03|2022-10-19	22B	BF.7.5	2022-07-17
hap_144405	1.08815	USA	hCoV-19/USA/NY-CDC-QDX43023720/2022|2022-10-28|2022-11-14	22B	BF.7	2022-08-15
hap_115476	1.08809	UK	hCoV-19/Singapore/11463/2022|2022-09-06|2022-09-12	22D	BN.5	2022-07-28
hap_160638	1.08784	Japan	hCoV-19/Japan/PG-436638/2023|2023-01-07|2023-02-01	22B	BF.5	2022-08-22
hap_109392	1.08771	Japan	hCoV-19/England/LSPA-3264BB09/2022|2022-12-24|2023-01-06	22E	BQ.1.1	2022-10-19
hap_160932	1.08771	USA	hCoV-19/USA/FL-CDC-QDX43679120/2022|2022-11-15|2022-12-05	22B	BA.5.2.1	2022-09-07
hap_139943	1.08759	France	hCoV-19/Germany/BB-RKI-I-1077728/2022|2022-12-16|2023-01-12	22B	BF.7	2022-07-10
hap_117535	1.08756	Japan	hCoV-19/Japan/TKYkbm75466/2022|2022-12-19|2023-01-26	22D	BR.2.1	2022-11-16
hap_135844	1.08752	Japan	hCoV-19/Japan/TKYkbm61310/2022|2022-11-19|2022-12-23	22B	BF.7.20	2022-10-03
hap_145078	1.08739	Netherlands	hCoV-19/Netherlands/FR-RIVM-114724/2022|2022-09-28|2022-10-28	22B	BA.5.1.5	2022-07-19
hap_144718	1.0873	Denmark	hCoV-19/South Korea/KDCA188938/2022|2022-12-21|2023-01-13	22B	BA.5.1.28	2022-09-19
hap_139601	1.08725	USA	hCoV-19/USA/NY-CDC-QDX42556302/2022|2022-10-15|2022-10-31	22B	BF.7.4.1	2022-07-22
hap_118159	1.08721	France	hCoV-19/England/LSPA-325967A2/2022|2022-10-05|2022-10-12	22D	BA.2.75.2	2022-08-09
hap_144153	1.0872	Brazil	hCoV-19/USA/NJ-CDC-QDX41281817/2022|2022-09-10|2022-09-23	22A	BA.4.6	2022-06-12
hap_159824	1.08712	Denmark	hCoV-19/Netherlands/FR-RIVM-107649/2022|2022-07-20|2022-08-04	22B	BA.5.2.3	2022-06-05
hap_122855	1.08704	USA	hCoV-19/Netherlands/GE-RIVM-115931/2022|2022-10-12|2022-10-28	22A	BA.4.6	2022-08-19
hap_161395	1.087	USA	hCoV-19/USA/CA-CDC-STM-Q3PJYDVBB/2022|2022-11-14|2022-11-29	22B	BA.5.1	2022-07-05
hap_143026	1.08689	Japan	hCoV-19/Japan/TKYnat12177/2023|2023-02-06|2023-03-17	22E	BQ.1.1.11	2022-11-10
hap_152737	1.08685	Canada	hCoV-19/Germany/BW-RKI-I-988773/2022|2022-09-15|2022-10-06	22B	BA.5.2.7	2022-07-08
hap_145425	1.08668	USA	hCoV-19/USA/NY-PRL-221003_00J09/2022|2022-09-29|2022-10-09	22B	BA.5.2.20	2022-08-15
hap_143575	1.08657	Denmark	hCoV-19/England/QEUH-325EAD43/2022|2022-11-08|2022-11-18	22A	DC.1	2022-07-14
hap_46125	1.08647	Germany	hCoV-19/Germany/ST-MD12737/2022|2022-12-22|2023-01-02	22B	BF.7.1	2022-10-13
hap_132203	1.08632	Denmark	hCoV-19/Germany/BB-RKI-I-886213/2022|2022-06-27|2022-08-10	22B	BA.5.1	2022-06-06
hap_145356	1.08625	UK	hCoV-19/England/LSPA-325B350F/2022|2022-10-13|2022-10-24	22B	BA.5.2.13	2022-08-16
hap_130096	1.08609	Japan	hCoV-19/Denmark/DCGC-618932/2022|2022-12-02|2022-12-07	22B	CQ.2	2022-10-08
hap_125310	1.08594	Germany	hCoV-19/USA/TN-CDC-QDX45593067/2023|2023-01-14|2023-01-31	22B	BF.10	2022-07-14
hap_349335	1.08584	USA	hCoV-19/USA/TX-CDC-STM-8TQMKM7MX/2022|2022-09-30|2022-10-27	22A	BA.4.1	2022-07-11
hap_202078	1.08573	Japan	hCoV-19/Japan/PG-455588/2023|2023-02-24|2023-03-09	22B	BF.38.1	2022-10-26
hap_145025	1.08569	Netherlands	hCoV-19/England/PHEC-YY8YTHX/2022|2022-09-30|2022-10-17	22B	BA.5.2.6	2022-06-05
hap_240182	1.08569	Canada	hCoV-19/Germany/SH-RKI-I-1040675/2022|2022-11-15|2022-12-02	22B	BA.5.2.14	2022-08-03
hap_154690	1.08547	Japan	hCoV-19/France/OCC-CHU-TLS-2234614126/2022|2022-12-12|2023-01-04	22E	BQ.1	2022-10-02
hap_181886	1.08541	USA	hCoV-19/USA/MO-CDC-5342307/2023|2023-01-05|2023-01-25	22B	BA.5.2.23	2022-08-13
hap_144409	1.08519	Japan	hCoV-19/Japan/PG-436616/2023|2023-01-11|2023-02-17	22B	BF.7.17	2022-10-14
hap_160315	1.08519	Belgium	hCoV-19/Australia/ACT8922/2022|2022-10-10|2022-11-26	22B	BA.5.2.16	2022-06-10
hap_164809	1.08506	Germany	hCoV-19/Japan/TKYkbm65725/2022|2022-12-02|2023-01-11	22B	BF.14	2022-08-06
hap_164699	1.08505	Germany	hCoV-19/Germany/BE-RKI-I-1043010/2022|2022-11-28|2022-12-08	22B	BF.14	2022-09-12
hap_119456	1.08483	UK	hCoV-19/England/PHEC-YY8NX8A/2022|2022-10-02|2022-10-17	22D	BA.2.75.2	2022-08-06
hap_154682	1.08476	South Korea	hCoV-19/USA/NM-NMDOH-2022148196/2022|2022-11-23|2022-12-19	22E	BQ.1.12	2022-09-19
hap_138169	1.08468	Canada	hCoV-19/Japan/TKYkbm55630/2022|2022-10-11|2022-11-21	22B	BF.13	2022-07-06
hap_145289	1.08463	Netherlands	hCoV-19/Switzerland/GE-DIA-011616283101/2022|2022-12-05|2022-12-23	22B	BF.7.8	2022-07-25
hap_152737	1.08461	UK	hCoV-19/Germany/BW-RKI-I-988773/2022|2022-09-15|2022-10-06	22B	BA.5.2.7	2022-07-08
hap_114627	1.08455	Japan	hCoV-19/Japan/TKYkbm87936/2023|2023-02-07|2023-03-02	22D	BN.1.3	2022-09-25
hap_183642	1.08454	Japan	hCoV-19/Japan/TKYkbm82002/2023|2023-01-07|2023-02-06	22B	BA.5.2.6	2022-09-24
hap_161365	1.08427	Canada	hCoV-19/South Korea/GJ-HERI-A2137/2022|2022-11-07|2023-05-23	22B	BA.5.2	2022-06-16
hap_134710	1.08422	Japan	hCoV-19/Japan/PG-434927/2023|2023-01-11|2023-02-17	22B	BA.5.2.1	2022-08-28
hap_138169	1.08421	Australia	hCoV-19/Japan/TKYkbm55630/2022|2022-10-11|2022-11-21	22B	BF.13	2022-07-06
hap_152418	1.08421	Denmark	hCoV-19/Japan/TKYkbm73644/2022|2022-12-16|2023-01-11	22B	BF.37	2022-06-05
hap_162026	1.08421	Japan	hCoV-19/Japan/PG-436668/2023|2023-01-10|2023-02-01	22B	BA.5.2	2022-06-27
hap_120315	1.08415	Japan	hCoV-19/Japan/TKYkbm84729/2023|2023-01-16|2023-02-09	22D	BN.1.1	2022-11-01
hap_164809	1.08412	Italy	hCoV-19/Japan/TKYkbm65725/2022|2022-12-02|2023-01-11	22B	BF.14	2022-08-06
hap_161422	1.08402	India	hCoV-19/USA/NE-CDC-QDX43024215/2022|2022-10-27|2022-11-14	22B	BA.5.1	2022-06-13
hap_137324	1.08397	Spain	hCoV-19/France/PDL-HMN-22082160237/2022|2022-08-01|2022-09-02	22B	BA.5.2.2	2022-06-01
hap_113936	1.08395	Spain	hCoV-19/USA/NY-NYULH8392/2022|2022-08-29|2022-09-20	22B	BA.5.2.1	2022-07-04
hap_160934	1.0839	USA	hCoV-19/USA/AZ-CDC-LC0925895/2022|2022-10-26|2022-11-15	22B	BA.5.2.1	2022-06-15
hap_164809	1.08383	Norway	hCoV-19/Japan/TKYkbm65725/2022|2022-12-02|2023-01-11	22B	BF.14	2022-08-06
hap_71891	1.08372	Germany	hCoV-19/Japan/TKYkbm71099/2022|2022-12-10|2023-01-13	22B	BE.1.1	2022-07-23
hap_141617	1.0837	South Korea	hCoV-19/Japan/PG-411602/2022|2022-12-04|2022-12-21	22E	BQ.1.1	2022-09-28
hap_119901	1.08364	USA	hCoV-19/England/LSPA-325BEB4E/2022|2022-10-18|2022-10-25	22D	BR.1	2022-08-15
hap_145136	1.08358	Germany	hCoV-19/Canada/ON-PHL-22-59614/2022|2022-12-21|2022-12-29	22B	BF.11.1	2022-07-10
hap_127625	1.08354	Japan	hCoV-19/Japan/PG-458382/2023|2023-02-27|2023-03-22	21L	CM.4.1	2022-10-05
hap_202413	1.0835	Denmark	hCoV-19/Denmark/DCGC-593231/2022|2022-10-09|2022-10-14	22B	BA.5.5	2022-08-08
hap_137951	1.0833	USA	hCoV-19/USA/NC-ECU-115732937/2022|2022-10-26|2022-12-01	22B	BF.13	2022-07-26
hap_3242	1.08324	India	hCoV-19/India/TN-CDFD-J7-878/2022|2022-07-06|2022-07-25	22D	BA.2.75	2022-06-07
hap_202542	1.08323	Japan	hCoV-19/Japan/PG-434596/2023|2023-01-10|2023-02-28	22B	BF.7.26	2022-11-14
hap_146889	1.0832	Germany	hCoV-19/Germany/BY-RKI-I-1007323/2022|2022-10-06|2022-10-27	22B	BF.7	2022-08-18
hap_154682	1.08314	Japan	hCoV-19/USA/NM-NMDOH-2022148196/2022|2022-11-23|2022-12-19	22E	BQ.1.12	2022-09-19
hap_145214	1.08301	Netherlands	hCoV-19/Netherlands/FR-RIVM-116872/2022|2022-10-17|2022-11-06	22B	BF.7.26	2022-10-01
hap_122975	1.08287	USA	hCoV-19/USA/OH-CDC-QDX43583905/2022|2022-11-08|2022-11-29	22B	BA.5.2	2022-08-20
hap_181014	1.08281	USA	hCoV-19/Japan/TKYmbc32569/2023|2023-01-06|2023-02-03	22B	BF.11	2022-08-01
hap_144739	1.0828	Japan	hCoV-19/Japan/PG-396399/2022|2022-11-14|2022-11-30	22B	BA.5.2.6	2022-11-02
hap_169778	1.08269	UK	hCoV-19/Japan/PG-461400/2023|2023-02-24|2023-03-24	22B	BF.25	2022-06-30
hap_164809	1.08267	Switzerland	hCoV-19/Japan/TKYkbm65725/2022|2022-12-02|2023-01-11	22B	BF.14	2022-08-06
hap_117630	1.08266	USA	hCoV-19/USA/OK-ASC-210802520/2022|2022-09-30|2022-11-22	22D	CA.1	2022-09-05
hap_112631	1.08255	Canada	hCoV-19/Canada/ON-PHL-22-49828/2022|2022-10-30|2022-11-14	22B	BA.5.2.21	2022-10-17
hap_152755	1.08253	Japan	hCoV-19/Japan/TKYmbc15564/2022|2022-11-12|2022-12-15	22B	CY.2	2022-10-11
hap_207241	1.0825	Germany	hCoV-19/Germany/SH-RKI-I-1071847/2022|2022-12-05|2022-12-29	22B	BF.14	2022-08-21
hap_123312	1.0825	Japan	hCoV-19/Japan/PG-448962/2023|2023-02-01|2023-02-20	22B	DQ.1	2022-09-27
hap_146489	1.08249	Germany	hCoV-19/Germany/NI-RKI-I-1081898/2022|2022-12-21|2023-01-20	22B	BF.7	2022-07-04
hap_188602	1.08248	Japan	hCoV-19/Japan/RB23-004-62/2023|2023-01-13|2023-08-17	22B	BF.7	2022-11-04
hap_109243	1.08247	Denmark	hCoV-19/Scotland/EDB71176/2022|2022-08-27|2022-09-26	22B	BA.5.1	2022-06-23
hap_145229	1.0824	Netherlands	hCoV-19/Switzerland/BE-IFIK-221010_os_77/2022|2022-10-03|2022-10-20	22B	BF.7	2022-08-17
hap_239660	1.08239	UK	hCoV-19/Sweden/01_SE100_22CS506340/2022|2022-07-12|2022-07-25	22B	BA.5.1.2	2022-06-21
hap_106769	1.08229	USA	hCoV-19/USA/NM-NMDOH-105513/2022|2022-07-19|2022-12-12	22B	BE.2	2022-07-19
hap_160308	1.08227	Denmark	hCoV-19/Denmark/DCGC-597387/2022|2022-10-01|2022-10-20	22B	BA.5.2	2022-08-22
hap_145003	1.08222	Japan	hCoV-19/Singapore/13786/2022|2022-10-23|2022-10-31	22B	CP.1	2022-08-27
hap_338585	1.08221	France	hCoV-19/Canada/ON-PHL-22-56267/2022|2022-12-10|2022-12-29	22B	BF.7	2022-06-29
hap_144645	1.08207	Japan	hCoV-19/USA/CA-CDC-QDX39340971/2022|2022-07-20|2022-08-10	22B	BF.11	2022-07-20
hap_135826	1.08204	Japan	hCoV-19/Japan/TKYkbm56672/2022|2022-10-22|2022-11-28	22E	BQ.1.1.70	2022-10-06
hap_132984	1.08192	Japan	hCoV-19/Japan/PG-435134/2023|2023-01-13|2023-02-17	22B	BF.5	2022-11-08
hap_186196	1.08191	Canada	hCoV-19/Canada/ON-PHL-22-50261/2022|2022-11-04|2022-11-14	22B	BF.31.1	2022-10-19
hap_147555	1.08185	UK	hCoV-19/England/PHEC-YY8XQNJ/2022|2022-10-19|2022-12-07	22B	BE.1.2	2022-06-29
hap_144881	1.08183	USA	hCoV-19/Germany/NW-RKI-I-1033415/2022|2022-11-15|2022-11-24	22B	BF.7	2022-07-25
hap_123891	1.08176	UK	hCoV-19/Germany/NW-RKI-I-1013849/2022|2022-10-18|2022-10-27	22B	BA.5.2.20	2022-07-21
hap_153304	1.08172	Germany	hCoV-19/USA/MD-HP41202-PIDLTBGAJW/2022|2022-11-19|2022-12-22	22B	BF.5	2022-08-03
hap_144881	1.08169	Germany	hCoV-19/Germany/NW-RKI-I-1033415/2022|2022-11-15|2022-11-24	22B	BF.7	2022-07-25
hap_164811	1.08167	Canada	hCoV-19/Canada/ON-PHL-22-54934/2022|2022-12-02|2022-12-12	22B	BF.28	2022-08-19
hap_139243	1.08159	UK	hCoV-19/England/PHEC-YY8KUGG/2022|2022-10-19|2022-11-07	22B	BA.5.2.1	2022-06-30
hap_160958	1.08156	USA	hCoV-19/Denmark/DCGC-556209/2022|2022-07-26|2022-08-02	22B	BA.5.1	2022-06-24
hap_118199	1.08154	Australia	hCoV-19/Netherlands/NH-AUMC-000110/2023|2023-01-02|2023-01-16	22D	BM.1.1.3	2022-08-20
hap_160860	1.08152	Australia	hCoV-19/USA/CO-CDPHE-2103532656/2022|2022-07-09|2022-08-20	22B	BA.5.6	2022-06-05
hap_130631	1.08137	USA	hCoV-19/England/LSPA-3F7D17C/2022|2022-08-30|2022-09-07	22B	BA.5.3.3	2022-06-07
hap_164811	1.08127	Japan	hCoV-19/Canada/ON-PHL-22-54934/2022|2022-12-02|2022-12-12	22B	BF.28	2022-08-19
hap_111652	1.08127	Italy	hCoV-19/USA/VA-CDC-QDX43070613/2022|2022-10-30|2022-11-14	22E	BQ.1.10.1	2022-09-24
hap_123810	1.08109	UK	hCoV-19/England/LSPA-3F790BF/2022|2022-08-26|2022-09-03	22B	BF.7	2022-08-26
hap_159959	1.08089	USA	hCoV-19/USA/CO-CDPHE-2103708103/2022|2022-10-17|2022-11-21	22B	BF.5	2022-07-15
hap_137519	1.08087	Switzerland	hCoV-19/Sweden/AC-COR036476/2022|2022-10-24|2023-07-07	22B	BA.5.9	2022-06-10
hap_146907	1.08079	Sweden	hCoV-19/Sweden/01_SE100_23CS100269/2023|2023-01-10|2023-01-24	22B	BF.7	2022-07-28
hap_159444	1.08065	Japan	hCoV-19/Denmark/DCGC-608405/2022|2022-11-05|2022-11-10	22B	BF.5	2022-06-02
hap_123732	1.08065	USA	hCoV-19/USA/UT-CDC-QDX43797217/2022|2022-11-17|2022-12-09	22B	BA.5.2	2022-06-24
hap_155779	1.08059	Netherlands	hCoV-19/USA/MI-SHMSU-D12_I_0464_68/2022|2022-12-30|2023-10-02	22B	BA.5.2.36	2022-06-23
hap_104694	1.08027	Japan	hCoV-19/Japan/PG-400348/2022|2022-11-18|2022-12-13	22B	BF.5	2022-11-01
hap_169757	1.08017	UK	hCoV-19/USA/NV-CDC-LC0925260/2022|2022-10-29|2022-11-11	22B	BA.5.1.12	2022-09-21
hap_152919	1.08016	Japan	hCoV-19/USA/MD-CDC-LC0992576/2023|2023-01-16|2023-01-28	22B	CK.1.4	2022-10-01
hap_155779	1.08015	Denmark	hCoV-19/USA/MI-SHMSU-D12_I_0464_68/2022|2022-12-30|2023-10-02	22B	BA.5.2.36	2022-06-23
hap_144982	1.07997	Denmark	hCoV-19/Denmark/DCGC-591450/2022|2022-10-03|2022-10-11	22B	BF.7.24	2022-09-05
hap_144847	1.07993	USA	hCoV-19/England/LSPA-3263E2AA/2022|2022-12-20|2023-01-03	22B	BF.7	2022-08-13
hap_147555	1.07992	Netherlands	hCoV-19/England/PHEC-YY8XQNJ/2022|2022-10-19|2022-12-07	22B	BE.1.2	2022-06-29
hap_144764	1.07992	Belgium	hCoV-19/Belgium/UZA-UA-CV8223839953/2022|2022-09-13|2022-09-20	22B	BF.7	2022-08-30
hap_3968	1.07973	Germany	hCoV-19/Germany/NW-RKI-I-1066228/2022|2022-12-15|2022-12-21	22B	BF.7.22	2022-06-30
hap_162318	1.07971	Japan	hCoV-19/Japan/TKYmbc22248/2022|2022-12-06|2023-01-07	22B	BF.5	2022-11-24
hap_90497	1.07965	Japan	hCoV-19/Japan/TKYmbc26365/2022|2022-12-06|2023-01-20	22B	BF.7.4.1	2022-08-18
hap_164535	1.07952	UK	hCoV-19/USA/CA-CDPH-FS27886850/2022|2022-09-06|2022-11-01	22B	BA.5.1	2022-06-30
hap_115515	1.0794	USA	hCoV-19/USA/NY-PRL-221014_01A06/2022|2022-10-13|2022-10-23	22D	BN.6	2022-09-01
hap_137519	1.07939	Belgium	hCoV-19/Sweden/AC-COR036476/2022|2022-10-24|2023-07-07	22B	BA.5.9	2022-06-10
hap_126205	1.07905	Japan	hCoV-19/Japan/PG-398320/2022|2022-11-16|2022-11-30	22B	BA.5.2	2022-10-13
hap_130135	1.07887	Italy	hCoV-19/Japan/PG-384010/2022|2022-10-21|2022-11-09	22B	BE.4.1	2022-07-31
hap_146252	1.07882	Japan	hCoV-19/USA/FL-CDC-QDX45593334/2023|2023-01-12|2023-02-02	22B	BE.1.2.1	2022-08-26
hap_240023	1.07881	USA	hCoV-19/USA/UT-UPHL-220923850178/2022|2022-09-07|2022-09-27	22B	BF.10	2022-07-20
hap_188762	1.07876	Denmark	hCoV-19/Germany/BW-RKI-I-989992/2022|2022-09-19|2022-10-06	22B	BA.5.2.3	2022-06-27
hap_151997	1.0787	France	hCoV-19/France/ARA-HMN-22102240482/2022|2022-10-17|2022-11-04	22B	BA.5.1.33	2022-06-07
hap_123442	1.07867	Denmark	hCoV-19/Denmark/DCGC-602793/2022|2022-10-24|2022-11-03	22B	BF.5.5	2022-07-02
hap_137519	1.07834	Spain	hCoV-19/Sweden/AC-COR036476/2022|2022-10-24|2023-07-07	22B	BA.5.9	2022-06-10
hap_244921	1.07824	Germany	hCoV-19/England/PHEC-YY8DCPP/2022|2022-10-05|2022-10-20	22B	BE.4	2022-07-11
hap_169780	1.0781	USA	hCoV-19/USA/FL-ASC-210992477/2022|2022-12-16|2022-12-28	22B	BA.5.2.1	2022-07-17
hap_117174	1.07809	UK	hCoV-19/England/PHEC-YY8MC7H/2022|2022-10-28|2022-11-11	22D	BA.2.75.2	2022-08-05
hap_209538	1.07804	Japan	hCoV-19/USA/NJ-NYGC-S-JF-16905-YPHZ331/2022|2022-12-11|2023-03-21	22B	CR.1.1	2022-10-15
hap_81543	1.078	Canada	hCoV-19/Canada/ON-PHL-22-49747/2022|2022-10-31|2022-11-07	21L	CM.1	2022-08-23
hap_155779	1.07798	France	hCoV-19/USA/MI-SHMSU-D12_I_0464_68/2022|2022-12-30|2023-10-02	22B	BA.5.2.36	2022-06-23
hap_158785	1.07787	Australia	hCoV-19/France/IDF-cerba-22Q0048423/2022|2022-06-13|2022-06-21	22B	BA.5.1	2022-06-05
hap_148762	1.07782	UK	hCoV-19/England/PHEC-YY8R5C6/2022|2022-10-12|2022-10-24	22B	BA.5.2.7	2022-07-18
hap_138169	1.07782	Sweden	hCoV-19/Japan/TKYkbm55630/2022|2022-10-11|2022-11-21	22B	BF.13	2022-07-06
hap_186198	1.07774	Canada	hCoV-19/Canada/ON-PHL-22-48306/2022|2022-10-26|2022-11-07	22B	BF.31.1	2022-10-09
hap_135263	1.07767	Japan	hCoV-19/Japan/TKYmbc30432/2022|2022-12-28|2023-01-27	22B	BF.7.15	2022-09-15
hap_136074	1.0775	Germany	hCoV-19/USA/HI-H2217940/2022|2022-11-14|2022-12-02	22B	BA.5.1.36	2022-08-15
hap_145279	1.07746	Germany	hCoV-19/Japan/TKYkbm85099/2023|2023-01-17|2023-02-17	22B	BF.7.4	2022-09-07
hap_138169	1.07736	Germany	hCoV-19/Japan/TKYkbm55630/2022|2022-10-11|2022-11-21	22B	BF.13	2022-07-06
hap_149833	1.07714	UK	hCoV-19/England/PHEC-YY8KW91/2022|2022-10-21|2022-11-07	22B	BA.5.2.52	2022-08-23
hap_160613	1.07712	Japan	hCoV-19/Japan/TKYmbc29530/2022|2022-12-26|2023-01-27	22B	BF.5	2022-08-03
hap_137518	1.07707	UK	hCoV-19/England/PHEC-YYG5TDC/2022|2022-09-11|2022-09-26	22B	BA.5.2.20	2022-06-10
hap_119264	1.07703	South Korea	hCoV-19/South Korea/KDCA168327/2022|2022-11-25|2022-12-16	22D	BL.6	2022-11-13
hap_117685	1.07698	Japan	hCoV-19/Japan/TKYkbm76277/2022|2022-12-20|2023-01-20	22D	BL.1.5	2022-10-25
hap_243459	1.07696	UK	hCoV-19/England/PHEC-YYG31XZ/2022|2022-08-30|2022-09-14	22B	BF.7	2022-08-15
hap_161426	1.07695	France	hCoV-19/Japan/PG-400740/2022|2022-11-12|2022-12-08	22B	BA.5.2	2022-06-21
hap_187762	1.0769	Canada	hCoV-19/USA/CA-CDC-LC0956267/2022|2022-12-05|2022-12-20	22B	BA.5.2.23	2022-08-29
hap_153304	1.07688	USA	hCoV-19/USA/MD-HP41202-PIDLTBGAJW/2022|2022-11-19|2022-12-22	22B	BF.5	2022-08-03
hap_177504	1.0768	USA	hCoV-19/USA/RI-CDC-LC0898404/2022|2022-09-22|2022-10-18	22B	BA.5.2.1	2022-08-03
hap_186821	1.07676	Netherlands	hCoV-19/Scotland/QEUH-325F08C1/2022|2022-11-10|2022-11-22	22A	BA.4.6.1	2022-06-24
hap_348247	1.07672	France	hCoV-19/France/ARA-GENBIO-14293351031/2022|2022-12-01|2023-02-14	22A	BA.4.1.10	2022-07-19
hap_135984	1.07666	UK	hCoV-19/Wales/PHWC-PKFUPF/2022|2022-10-09|2022-10-26	22B	BA.5.9	2022-09-02
hap_137519	1.07662	UK	hCoV-19/Sweden/AC-COR036476/2022|2022-10-24|2023-07-07	22B	BA.5.9	2022-06-10
hap_144333	1.0766	USA	hCoV-19/USA/AZ-CDC-STM-4XHX6GT8T/2022|2022-09-25|2022-10-11	22B	BA.5.2.1	2022-07-07
hap_202547	1.07659	Japan	hCoV-19/France/IDF-HMN-22092210227/2022|2022-09-21|2022-10-08	22B	BF.7.26	2022-06-28
hap_351713	1.07648	Japan	hCoV-19/Japan/TKYkbm72656/2022|2022-12-13|2023-01-19	22B	BF.7.5	2022-09-23
hap_3968	1.07619	UK	hCoV-19/Germany/NW-RKI-I-1066228/2022|2022-12-15|2022-12-21	22B	BF.7.22	2022-06-30
hap_144997	1.07614	Netherlands	hCoV-19/Denmark/DCGC-590780/2022|2022-10-04|2022-10-08	22B	BF.7	2022-07-13
hap_139242	1.07602	UK	hCoV-19/England/PHEC-YY8YA1H/2022|2022-09-30|2022-10-17	22B	BF.7	2022-07-13
hap_144384	1.07589	Germany	hCoV-19/Germany/NW-RKI-I-1076905/2022|2022-12-22|2023-01-12	22B	BF.7.4.1	2022-07-28
hap_145557	1.07575	Canada	hCoV-19/Canada/BC-BCCDC-535165/2022|2022-10-11|2022-11-04	22B	BF.34	2022-09-21
hap_188965	1.07565	Japan	hCoV-19/Japan/PG-440784/2023|2023-01-20|2023-02-24	22B	BF.5	2022-10-06
hap_158661	1.07563	Germany	hCoV-19/Netherlands/NH-RIVM-109607/2022|2022-08-05|2022-09-01	22B	BF.5	2022-07-01
hap_130056	1.0756	Japan	hCoV-19/England/LSPA-325B0DEC/2022|2022-10-14|2022-10-23	22B	CQ.1.1	2022-09-25
hap_193520	1.07551	USA	hCoV-19/USA/MD-CDC-QDX40456554/2022|2022-08-17|2022-11-04	22B	BA.5.2.31	2022-08-17
hap_160558	1.07549	Japan	hCoV-19/Japan/PG-426248/2022|2022-12-06|2023-02-22	22B	BF.5	2022-09-19
hap_152737	1.07518	Japan	hCoV-19/Germany/BW-RKI-I-988773/2022|2022-09-15|2022-10-06	22B	BA.5.2.7	2022-07-08
hap_240182	1.0749	Germany	hCoV-19/Germany/SH-RKI-I-1040675/2022|2022-11-15|2022-12-02	22B	BA.5.2.14	2022-08-03
hap_144937	1.07488	USA	hCoV-19/USA/UT-UPHL-220923407729/2022|2022-08-30|2022-09-27	22B	BF.26	2022-07-19
hap_160781	1.07481	Germany	hCoV-19/Norway/34025/2022|2022-11-10|2022-12-16	22B	BA.5.2	2022-07-30
hap_145289	1.07454	Germany	hCoV-19/Switzerland/GE-DIA-011616283101/2022|2022-12-05|2022-12-23	22B	BF.7.8	2022-07-25
hap_134302	1.07448	Japan	hCoV-19/Japan/TKYkbm80126/2022|2022-12-29|2023-01-30	22B	BF.5	2022-08-14
hap_123891	1.07445	Germany	hCoV-19/Germany/NW-RKI-I-1013849/2022|2022-10-18|2022-10-27	22B	BA.5.2.20	2022-07-21
hap_118199	1.07441	USA	hCoV-19/Netherlands/NH-AUMC-000110/2023|2023-01-02|2023-01-16	22D	BM.1.1.3	2022-08-20
hap_52296	1.0742	South Korea	hCoV-19/South Korea/KDCA37234s/2022|2022-12-21|2023-02-03	22B	BF.7.18	2022-11-01
hap_162134	1.07412	UK	hCoV-19/Denmark/DCGC-559251/2022|2022-08-01|2022-08-08	22B	BA.5.2.1	2022-05-21
hap_144820	1.07408	Netherlands	hCoV-19/Netherlands/GR-UMCG-MMB_6501/2022|2022-10-12|2022-11-02	22B	BF.7.11	2022-08-10
hap_125874	1.07393	UK	hCoV-19/USA/VA-CDC-QDX39323469/2022|2022-07-22|2022-08-10	22B	BA.5.2.1	2022-06-20
hap_202547	1.07392	Sweden	hCoV-19/France/IDF-HMN-22092210227/2022|2022-09-21|2022-10-08	22B	BF.7.26	2022-06-28
hap_144333	1.07384	Canada	hCoV-19/USA/AZ-CDC-STM-4XHX6GT8T/2022|2022-09-25|2022-10-11	22B	BA.5.2.1	2022-07-07
hap_182146	1.07382	Germany	hCoV-19/Sweden/4075886364/2022|2022-08-11|2022-08-26	22B	BA.5.9	2022-07-25
hap_130196	1.07381	USA	hCoV-19/USA/WI-UW-14582/2022|2022-12-15|2023-02-02	22B	BA.5	2022-06-15
hap_169778	1.07378	Canada	hCoV-19/Japan/PG-461400/2023|2023-02-24|2023-03-24	22B	BF.25	2022-06-30
hap_147362	1.07376	UK	hCoV-19/England/PHEC-YY8D8KA/2022|2022-10-03|2022-10-20	22B	BA.5.2.13	2022-06-27
hap_145072	1.07373	South Korea	hCoV-19/Germany/BW-RKI-I-1095064/2023|2023-01-17|2023-02-03	22B	BA.5.1	2022-07-27
hap_202547	1.07366	USA	hCoV-19/France/IDF-HMN-22092210227/2022|2022-09-21|2022-10-08	22B	BF.7.26	2022-06-28
hap_112563	1.07362	Japan	hCoV-19/Denmark/DCGC-608803/2022|2022-11-07|2022-11-11	22B	CR.1.3	2022-10-18
hap_203219	1.07358	USA	hCoV-19/USA/WA-PHL-031294/2022|2022-11-14|2022-12-21	22B	BA.5.5	2022-05-22
hap_164912	1.07355	USA	hCoV-19/USA/CO-CDPHE-39621187/2022|2022-09-19|2022-10-10	22B	BA.5.2.1	2022-07-20
hap_118199	1.07353	Canada	hCoV-19/Netherlands/NH-AUMC-000110/2023|2023-01-02|2023-01-16	22D	BM.1.1.3	2022-08-20
hap_148761	1.07352	UK	hCoV-19/England/PHEC-YYGH7W5/2022|2022-09-21|2022-10-03	22B	BA.5.2.7	2022-08-11
hap_130135	1.07332	Japan	hCoV-19/Japan/PG-384010/2022|2022-10-21|2022-11-09	22B	BE.4.1	2022-07-31
hap_118199	1.07324	France	hCoV-19/Netherlands/NH-AUMC-000110/2023|2023-01-02|2023-01-16	22D	BM.1.1.3	2022-08-20
hap_174283	1.07317	Japan	hCoV-19/Japan/TKYkbm74040/2022|2022-12-16|2023-01-26	22B	BF.5	2022-11-09
hap_152392	1.07298	Japan	hCoV-19/Japan/PG-448559/2023|2023-01-31|2023-02-20	22B	BA.5.2.62	2022-10-03
hap_163613	1.07292	USA	hCoV-19/USA/MI-ASC-210832014/2022|2022-10-05|2022-11-22	22B	BE.1	2022-06-13
hap_127524	1.07281	Japan	hCoV-19/Japan/PG-371720/2022|2022-10-04|2022-10-31	recombinant	XBJ.2	2022-09-05
hap_169747	1.07278	Japan	hCoV-19/Japan/PG-432234/2023|2023-01-07|2023-01-24	22B	BF.5.2	2022-07-29
hap_184861	1.07276	USA	hCoV-19/USA/CA-FG-294071/2022|2022-09-06|2022-09-21	22B	BA.5.1.3	2022-06-30
hap_147361	1.07275	UK	hCoV-19/England/PHEC-YY8F1QB/2022|2022-10-09|2022-10-26	22B	BA.5.1.20	2022-07-15
hap_133050	1.07251	USA	hCoV-19/USA/CA-CDC-LC0948307/2022|2022-12-01|2022-12-15	22B	BF.7.4	2022-08-22
hap_144999	1.07246	Netherlands	hCoV-19/England/BRBR-326E18A4/2023|2023-02-22|2023-03-06	22B	BA.5	2022-08-11
hap_169778	1.07244	Belgium	hCoV-19/Japan/PG-461400/2023|2023-02-24|2023-03-24	22B	BF.25	2022-06-30
hap_139243	1.07232	South Korea	hCoV-19/England/PHEC-YY8KUGG/2022|2022-10-19|2022-11-07	22B	BA.5.2.1	2022-06-30
hap_109629	1.07227	USA	hCoV-19/USA/NJ-PHEL-V22046853-rep1/2022|2022-10-24|2022-11-18	22B	BF.28	2022-06-27
hap_118199	1.07223	Switzerland	hCoV-19/Netherlands/NH-AUMC-000110/2023|2023-01-02|2023-01-16	22D	BM.1.1.3	2022-08-20
hap_177942	1.0722	Denmark	hCoV-19/Canada/SK-RRPL-524413/2022|2022-09-18|2022-10-13	22B	BE.1.1	2022-07-04
hap_127524	1.07217	Singapore	hCoV-19/Japan/PG-371720/2022|2022-10-04|2022-10-31	recombinant	XBJ.2	2022-09-05
hap_155781	1.0721	USA	hCoV-19/USA/WA-CDC-UW22111575373/2022|2022-11-15|2022-11-28	22B	BA.5.6.2	2022-07-25
hap_180749	1.07199	Japan	hCoV-19/Japan/PG-408959/2022|2022-11-25|2022-12-21	22B	BF.5	2022-08-13
hap_137519	1.07185	Australia	hCoV-19/Sweden/AC-COR036476/2022|2022-10-24|2023-07-07	22B	BA.5.9	2022-06-10
hap_143471	1.07183	Canada	hCoV-19/Canada/BC-BCCDC-538676/2022|2022-10-20|2023-01-20	22B	BA.5.1.5	2022-09-09
hap_130135	1.07166	USA	hCoV-19/Japan/PG-384010/2022|2022-10-21|2022-11-09	22B	BE.4.1	2022-07-31
hap_145380	1.07156	USA	hCoV-19/USA/KS-CDC-LC0908805/2022|2022-10-01|2022-10-18	22B	BF.7	2022-08-07
hap_146698	1.07149	Japan	hCoV-19/USA/MI-MDHHS-SC44311/2023|2023-04-04|2023-05-01	22E	BQ.1.1	2022-09-26
hap_149638	1.07135	Germany	hCoV-19/Germany/NW-RKI-I-1008372/2022|2022-10-11|2022-10-27	22B	BA.5.1	2022-06-08
hap_138169	1.07115	Japan	hCoV-19/Japan/TKYkbm55630/2022|2022-10-11|2022-11-21	22B	BF.13	2022-07-06
hap_186924	1.07112	France	hCoV-19/USA/MI-CDC-QDX40158762/2022|2022-08-07|2022-08-26	22B	BE.3	2022-06-19
hap_160684	1.07107	Japan	hCoV-19/Canada/un-NML-469813/2022|2022-07-10|2022-08-05	22B	BA.5.1.35	2022-07-10
hap_155707	1.07105	Japan	hCoV-19/Australia/VIC75320/2022|2022-11-06|2022-11-20	22B	BA.5.2.36	2022-11-02
hap_138169	1.07102	USA	hCoV-19/Japan/TKYkbm55630/2022|2022-10-11|2022-11-21	22B	BF.13	2022-07-06
hap_118374	1.07087	Japan	hCoV-19/Japan/TKYhug12430/2022|2022-11-18|2023-01-13	22D	BL.1	2022-11-14
hap_187648	1.07084	USA	hCoV-19/USA/CA-HLX-STM-4MPCC2AAD/2022|2022-10-18|2022-11-30	22B	BA.5.1.10	2022-08-31
hap_205810	1.07077	Germany	hCoV-19/Denmark/DCGC-597109/2022|2022-10-15|2022-10-20	22B	BA.5.2.47	2022-08-02
hap_143575	1.07071	USA	hCoV-19/England/QEUH-325EAD43/2022|2022-11-08|2022-11-18	22A	DC.1	2022-07-14
hap_146219	1.07059	Canada	hCoV-19/USA/RI-CDC-LC0904390/2022|2022-10-03|2022-10-18	22A	BA.4.6.2	2022-07-26
hap_107952	1.07041	Japan	hCoV-19/Germany/SN-RKI-I-1057979/2022|2022-11-29|2022-12-16	22B	BA.5.2.1	2022-07-09
hap_164025	1.07032	Japan	hCoV-19/Japan/TKYkbm62373/2022|2022-11-21|2022-12-20	22B	BF.5	2022-10-20
hap_169778	1.07024	Denmark	hCoV-19/Japan/PG-461400/2023|2023-02-24|2023-03-24	22B	BF.25	2022-06-30
hap_125226	1.07023	USA	hCoV-19/USA/NJ-PHEL-V22044810/2022|2022-10-04|2022-10-21	22B	BA.5.2.57	2022-07-06
hap_145095	1.07014	Netherlands	hCoV-19/Netherlands/FR-RIVM-116245/2022|2022-10-13|2022-10-28	22B	BF.7.10	2022-08-10
hap_163566	1.0701	Canada	hCoV-19/Canada/ON-PHL-22-32277/2022|2022-07-18|2022-08-02	22B	BA.5.1	2022-07-18
hap_189069	1.07004	Japan	hCoV-19/Japan/TKYmbc15057/2022|2022-11-08|2022-12-15	22B	BF.7	2022-09-20
hap_144743	1.07003	Denmark	hCoV-19/USA/CA-SEARCH-219163/2022|2022-11-27|2023-01-21	22B	CP.5	2022-08-31
hap_137227	1.06987	Germany	hCoV-19/Italy/TUS-AOUC-1259/2022|2022-09-21|2023-01-18	22B	BA.5.6.4	2022-07-25
hap_158468	1.06981	Japan	hCoV-19/South Korea/KDCA185598/2022|2022-12-21|2023-01-06	22B	DY.1	2022-06-30
hap_137227	1.06973	USA	hCoV-19/Italy/TUS-AOUC-1259/2022|2022-09-21|2023-01-18	22B	BA.5.6.4	2022-07-25
hap_187291	1.06969	Germany	hCoV-19/Italy/LAZ-IFO-2211093098/2022|2022-11-07|2022-11-15	22B	BA.5.1.1	2022-06-15
hap_160227	1.0696	Canada	hCoV-19/Canada/QC-L00546543001/2022|2022-11-01|2022-11-17	22B	BF.5	2022-07-13
hap_118159	1.06957	Belgium	hCoV-19/England/LSPA-325967A2/2022|2022-10-05|2022-10-12	22D	BA.2.75.2	2022-08-09
hap_123891	1.06955	Norway	hCoV-19/Germany/NW-RKI-I-1013849/2022|2022-10-18|2022-10-27	22B	BA.5.2.20	2022-07-21
hap_163606	1.06954	USA	hCoV-19/USA/NY-PRL-221014_01B19/2022|2022-10-13|2022-10-23	22B	BA.5.1	2022-05-23
hap_193734	1.06935	USA	hCoV-19/USA/NV-CDC-QDX43538295/2022|2022-11-12|2022-11-29	22B	BA.5.2.31	2022-07-31
hap_160061	1.06932	Japan	hCoV-19/Japan/PG-419030/2022|2022-12-15|2023-01-05	22B	BF.5.4	2022-08-08
hap_132667	1.06931	Canada	hCoV-19/Singapore/10322/2022|2022-08-17|2022-08-30	22B	BA.5.10.1	2022-08-14
hap_146219	1.06928	USA	hCoV-19/USA/RI-CDC-LC0904390/2022|2022-10-03|2022-10-18	22A	BA.4.6.2	2022-07-26
hap_133634	1.06922	Japan	hCoV-19/Japan/PG-400878/2022|2022-11-15|2022-12-08	22B	BA.5.1.3	2022-07-31
hap_138171	1.06911	USA	hCoV-19/France/CVL-LBZCentre-U2211280118/2022|2022-11-28|2023-01-02	22B	BE.6	2022-07-08
hap_140144	1.06906	USA	hCoV-19/USA/WI-WSLH-2207782/2022|2022-12-13|2023-02-10	22A	BA.4.6	2022-07-05
hap_188677	1.069	Japan	hCoV-19/USA/CA-CDC-QDX39757992/2022|2022-08-03|2022-08-19	22B	BA.5.2.1	2022-06-17
hap_203058	1.06897	Japan	hCoV-19/Japan/PG-365790/2022|2022-09-17|2022-10-01	22B	BF.5	2022-08-05
hap_150940	1.06893	South Korea	hCoV-19/USA/MI-SHMSU-B04_I_0143_44/2022|2022-09-12|2023-04-07	22B	BA.5.2.1	2022-06-17
hap_118159	1.06886	Switzerland	hCoV-19/England/LSPA-325967A2/2022|2022-10-05|2022-10-12	22D	BA.2.75.2	2022-08-09
hap_145136	1.06873	UK	hCoV-19/Canada/ON-PHL-22-59614/2022|2022-12-21|2022-12-29	22B	BF.11.1	2022-07-10
hap_200744	1.06858	Japan	hCoV-19/Japan/PG-392580/2022|2022-11-02|2022-11-19	22B	BF.5	2022-06-27
hap_137386	1.06847	France	hCoV-19/France/BRE-CHUP-8603074619/2022|2022-10-12|2022-10-20	22B	BA.5.9	2022-08-22
hap_164105	1.06846	USA	hCoV-19/USA/CA-CDC-STM-SQ9QVQHC6/2022|2022-10-26|2022-11-14	22B	BA.5.2.21	2022-07-19
hap_145078	1.06833	USA	hCoV-19/Netherlands/FR-RIVM-114724/2022|2022-09-28|2022-10-28	22B	BA.5.1.5	2022-07-19
hap_243691	1.06824	Germany	hCoV-19/Germany/SN-RKI-I-1086900/2022|2022-11-25|2023-01-20	22B	BF.7	2022-06-23
hap_46229	1.06817	South Korea	hCoV-19/Germany/ST-MD12694/2022|2022-12-12|2023-01-02	22E	BQ.1.1.23	2022-09-17
hap_169778	1.06817	France	hCoV-19/Japan/PG-461400/2023|2023-02-24|2023-03-24	22B	BF.25	2022-06-30
hap_137428	1.06816	USA	hCoV-19/USA/WI-WSLH-2207623/2022|2022-11-25|2023-02-10	22B	BE.1.4.1	2021-11-06
hap_163632	1.06809	USA	hCoV-19/Germany/MV-RKI-I-922979/2022|2022-07-20|2022-08-11	22B	BA.5.2.1	2022-06-20
hap_68849	1.06792	Japan	hCoV-19/Japan/TKYkbm69623/2022|2022-12-08|2023-01-11	23C	CH.1.1	2022-11-24
hap_113936	1.0678	Germany	hCoV-19/USA/NY-NYULH8392/2022|2022-08-29|2022-09-20	22B	BA.5.2.1	2022-07-04
hap_161814	1.06775	Japan	hCoV-19/Japan/TKYmbc22829/2022|2022-12-07|2023-01-13	22B	BF.5	2022-07-02
hap_123450	1.06759	France	hCoV-19/Denmark/DCGC-592528/2022|2022-10-09|2022-10-13	22B	BA.5.2.20	2022-07-03
hap_160566	1.06737	Japan	hCoV-19/Japan/TKYkbm60849/2022|2022-11-17|2022-12-16	22B	BF.5	2022-06-15
hap_184004	1.06729	Canada	hCoV-19/Sweden/22-642835/2022|2022-12-28|2023-03-03	22B	BF.11	2022-08-03
hap_188974	1.06726	Japan	hCoV-19/Japan/PG-383182/2022|2022-10-14|2023-02-18	22B	BF.5	2022-09-15
hap_137519	1.06721	Canada	hCoV-19/Sweden/AC-COR036476/2022|2022-10-24|2023-07-07	22B	BA.5.9	2022-06-10
hap_162723	1.06721	Japan	hCoV-19/Japan/PG-440642/2023|2023-01-25|2023-02-20	22B	BF.5	2022-09-12
hap_161426	1.06716	Denmark	hCoV-19/Japan/PG-400740/2022|2022-11-12|2022-12-08	22B	BA.5.2	2022-06-21
hap_113212	1.06712	Denmark	hCoV-19/Sweden/SUS0014998/2022|2022-08-30|2022-09-12	22B	BE.1	2022-06-13
hap_105766	1.06697	Japan	hCoV-19/USA/MD-CDC-QDX40816584/2022|2022-08-28|2022-09-10	22B	BA.5.1	2022-05-10
hap_132667	1.06691	USA	hCoV-19/Singapore/10322/2022|2022-08-17|2022-08-30	22B	BA.5.10.1	2022-08-14
hap_123450	1.06691	Denmark	hCoV-19/Denmark/DCGC-592528/2022|2022-10-09|2022-10-13	22B	BA.5.2.20	2022-07-03
hap_150940	1.06686	UK	hCoV-19/USA/MI-SHMSU-B04_I_0143_44/2022|2022-09-12|2023-04-07	22B	BA.5.2.1	2022-06-17
hap_147641	1.06671	Germany	hCoV-19/Germany/BE-RKI-I-1015071/2022|2022-10-07|2022-10-27	22B	BF.7	2022-08-30
hap_194682	1.06661	USA	hCoV-19/USA/NY-URMC-2210A294-1/2022|2022-10-20|2022-11-04	22B	BA.5.1.30	2022-07-13
hap_169778	1.06655	Netherlands	hCoV-19/Japan/PG-461400/2023|2023-02-24|2023-03-24	22B	BF.25	2022-06-30
hap_243716	1.06655	Canada	hCoV-19/Canada/NS-NSH-562255/2022|2022-12-02|2022-12-21	22B	BF.11.3	2022-08-17
hap_143880	1.06654	USA	hCoV-19/USA/NC-CDC-LC0910875/2022|2022-10-10|2022-10-24	22A	BA.4.6	2022-08-27
hap_147362	1.06653	Germany	hCoV-19/England/PHEC-YY8D8KA/2022|2022-10-03|2022-10-20	22B	BA.5.2.13	2022-06-27
hap_146292	1.06637	Australia	hCoV-19/Australia/VIC73411/2022|2022-10-18|2022-10-27	22A	BA.4.6.4	2022-07-14
hap_161982	1.06635	UK	hCoV-19/USA/KY-CDC-QDX41125473/2022|2022-09-06|2022-09-21	22B	BA.5.2.20	2022-06-27
hap_69736	1.06617	UK	hCoV-19/Netherlands/NH-RIVM-112707/2022|2022-09-09|2022-09-29	22A	BA.4.6	2022-06-16
hap_160970	1.06614	USA	hCoV-19/Denmark/DCGC-562141/2022|2022-08-06|2022-08-12	22B	BA.5.2.1	2022-06-28
hap_144893	1.06612	USA	hCoV-19/USA/VA-VTVAS3-GSC40450/2022|2022-10-31|2022-12-05	22B	BA.5.2.34	2022-07-19
hap_144153	1.06584	Norway	hCoV-19/USA/NJ-CDC-QDX41281817/2022|2022-09-10|2022-09-23	22A	BA.4.6	2022-06-12
hap_109047	1.06582	USA	hCoV-19/USA/TX-KVI13275/2022|2022-10-05|2022-10-13	22B	BA.5.2	2022-06-20
hap_131288	1.06573	Japan	hCoV-19/Japan/PG-410628/2022|2022-11-27|2022-12-19	22B	BA.5.2	2022-08-13
hap_185957	1.06569	Japan	hCoV-19/USA/HI-H2216700/2022|2022-10-01|2022-10-17	22B	BF.15	2022-10-01
hap_183641	1.06565	Japan	hCoV-19/Australia/VIC76426/2022|2022-11-11|2022-11-26	22B	BF.7.20	2022-10-09
hap_193571	1.06559	USA	hCoV-19/USA/NM-CDC-LC0924660/2022|2022-10-27|2022-11-11	22B	CD.2	2022-08-02
hap_155779	1.06558	Germany	hCoV-19/USA/MI-SHMSU-D12_I_0464_68/2022|2022-12-30|2023-10-02	22B	BA.5.2.36	2022-06-23
hap_145727	1.06555	Canada	hCoV-19/Canada/ON-PHL-22-49226/2022|2022-10-27|2022-11-07	22A	BA.4.6	2022-09-15
hap_203635	1.06552	Denmark	hCoV-19/USA/TX-CDC-LC0821227/2022|2022-07-30|2022-08-17	22B	BA.5.5.1	2022-06-23
hap_132669	1.06544	Japan	hCoV-19/Denmark/DCGC-587395/2022|2022-09-25|2022-10-03	22B	DF.1	2022-09-14
hap_124521	1.06543	Japan	hCoV-19/USA/NY-PRL-221104_01D09/2022|2022-11-02|2022-11-11	22B	BA.5.2.6	2022-09-14
hap_234001	1.06521	Canada	hCoV-19/Singapore/13362/2022|2022-10-12|2022-10-21	22F	XBB.1	2022-09-07
hap_229777	1.06512	South Korea	hCoV-19/Netherlands/OV-RIVM-124296/2023|2023-01-03|2023-01-20	22F	XBB.1	2022-09-26
hap_162334	1.06503	Australia	hCoV-19/Australia/NSW-ICPMR-32352/2022|2022-08-17|2022-08-25	22B	BA.5.2	2022-08-02
hap_204935	1.06484	Japan	hCoV-19/Japan/TKYkbm77631/2022|2022-12-23|2023-01-30	22B	BA.5.2.26	2022-11-01
hap_152737	1.06484	France	hCoV-19/Germany/BW-RKI-I-988773/2022|2022-09-15|2022-10-06	22B	BA.5.2.7	2022-07-08
hap_143588	1.06482	Canada	hCoV-19/USA/ME-HETL-J16976/2022|2022-08-15|2022-10-24	22A	BA.4.6	2022-08-08
hap_169778	1.06476	Italy	hCoV-19/Japan/PG-461400/2023|2023-02-24|2023-03-24	22B	BF.25	2022-06-30
hap_177415	1.06474	USA	hCoV-19/USA/CA-CDC-STM-VPVKCAG5S/2022|2022-11-20|2022-12-05	22B	BA.5.2	2022-07-15
hap_118159	1.06468	Netherlands	hCoV-19/England/LSPA-325967A2/2022|2022-10-05|2022-10-12	22D	BA.2.75.2	2022-08-09
hap_162401	1.06468	India	hCoV-19/Wales/PHWC-PKY1MW/2022|2022-07-08|2022-07-29	22B	BA.5.2	2022-06-06
hap_137519	1.06465	Italy	hCoV-19/Sweden/AC-COR036476/2022|2022-10-24|2023-07-07	22B	BA.5.9	2022-06-10
hap_137519	1.06454	France	hCoV-19/Sweden/AC-COR036476/2022|2022-10-24|2023-07-07	22B	BA.5.9	2022-06-10
hap_46165	1.06446	Germany	hCoV-19/Germany/ST-MD12055/2022|2022-10-13|2022-11-17	22B	BA.5.9	2022-08-10
hap_161849	1.06445	USA	hCoV-19/USA/CA-CDPH-FS25388359/2022|2022-12-02|2022-12-21	22B	BA.5.2	2022-05-04
hap_163722	1.06434	Japan	hCoV-19/Japan/PG-451830/2023|2023-02-15|2023-02-24	22B	BF.5	2022-07-18
hap_123442	1.06429	UK	hCoV-19/Denmark/DCGC-602793/2022|2022-10-24|2022-11-03	22B	BF.5.5	2022-07-02
hap_118159	1.06414	Australia	hCoV-19/England/LSPA-325967A2/2022|2022-10-05|2022-10-12	22D	BA.2.75.2	2022-08-09
hap_161444	1.06408	USA	hCoV-19/USA/HI-H2215800/2022|2022-09-07|2022-09-20	22B	BA.5.6	2022-07-08
hap_160814	1.06404	USA	hCoV-19/USA/WA-ASC-210803367/2022|2022-10-10|2022-11-24	22B	BA.5.2	2022-07-06
hap_161336	1.06397	Denmark	hCoV-19/USA/CA-LACPHL-AY01830/2022|2022-06-30|2023-09-07	22B	BA.5.6	2022-06-09
hap_118159	1.06385	Canada	hCoV-19/England/LSPA-325967A2/2022|2022-10-05|2022-10-12	22D	BA.2.75.2	2022-08-09
hap_46666	1.0638	Germany	hCoV-19/Germany/ST-MD12169/2022|2022-10-17|2022-11-17	22B	BA.5.1.22	2022-06-12
hap_160726	1.06374	Japan	hCoV-19/South Korea/KDCA107311/2022|2022-08-15|2022-09-02	22B	BA.5.2	2022-06-13
hap_90498	1.06371	Japan	hCoV-19/Denmark/DCGC-608913/2022|2022-11-07|2022-11-11	22B	BF.7	2022-10-21
hap_129342	1.06369	Japan	hCoV-19/Japan/PG-423604/2023|2023-01-04|2023-01-25	22B	BA.5.2.6	2022-11-10
hap_158015	1.06368	USA	hCoV-19/USA/VA-CAV_VAS3N_00016599_01/2022|2022-10-25|2022-11-28	22B	BA.5.2.1	2022-07-25
hap_137519	1.06358	USA	hCoV-19/Sweden/AC-COR036476/2022|2022-10-24|2023-07-07	22B	BA.5.9	2022-06-10
hap_151130	1.06346	Denmark	hCoV-19/USA/MI-UM-CL22-697559/2022|2022-09-08|2022-09-28	22B	BA.5.1.30	2022-05-24
hap_113814	1.06344	USA	hCoV-19/USA/VA-CDC-LC0880383/2022|2022-09-12|2022-09-21	22A	BA.4.6	2022-06-22
hap_155779	1.06341	UK	hCoV-19/USA/MI-SHMSU-D12_I_0464_68/2022|2022-12-30|2023-10-02	22B	BA.5.2.36	2022-06-23
hap_129427	1.06338	USA	hCoV-19/USA/MA-CDCBI-CRSP_YXZT6A7PEUJ6OYUE/2022|2022-11-23|2022-12-10	22B	BA.5.1.12	2022-09-04
hap_160612	1.06332	Japan	hCoV-19/Japan/TKYmbc28800/2022|2022-12-23|2023-01-27	22B	BF.5	2022-09-06
hap_162097	1.06332	USA	hCoV-19/South Korea/KDCA116642/2022|2022-08-26|2022-09-16	22B	BA.5.2	2022-06-17
hap_158744	1.0632	Japan	hCoV-19/Japan/PG-383534/2022|2022-10-12|2022-11-02	22B	BF.5	2022-10-12
hap_161008	1.06319	Japan	hCoV-19/Japan/TKYmbc36364/2023|2023-02-13|2023-03-10	22B	BA.5.2	2022-07-08
hap_144119	1.06317	USA	hCoV-19/Netherlands/NB-RIVM-119019/2022|2022-11-15|2022-12-05	22A	BA.4.6	2022-07-22
hap_143588	1.06316	USA	hCoV-19/USA/ME-HETL-J16976/2022|2022-08-15|2022-10-24	22A	BA.4.6	2022-08-08
hap_118353	1.06311	Switzerland	hCoV-19/USA/NY-PRL-220824_02A19/2022|2022-08-22|2022-09-04	22D	BL.1	2022-08-02
hap_181113	1.06306	Denmark	hCoV-19/Denmark/DCGC-538571/2022|2022-06-25|2022-06-30	22B	BE.3	2022-06-09
hap_198852	1.06291	Denmark	hCoV-19/USA/IN-CDC-STM-3MEV66VHR/2022|2022-07-24|2022-08-05	22B	BA.5.2	2022-07-11
hap_69785	1.06285	Netherlands	hCoV-19/Japan/PG-431908/2023|2023-01-03|2023-01-23	22B	BF.7.6	2022-07-28
hap_203635	1.06281	Canada	hCoV-19/USA/TX-CDC-LC0821227/2022|2022-07-30|2022-08-17	22B	BA.5.5.1	2022-06-23
hap_169778	1.06277	Japan	hCoV-19/Japan/PG-461400/2023|2023-02-24|2023-03-24	22B	BF.25	2022-06-30
hap_169778	1.06269	USA	hCoV-19/Japan/PG-461400/2023|2023-02-24|2023-03-24	22B	BF.25	2022-06-30
hap_161426	1.06268	Germany	hCoV-19/Japan/PG-400740/2022|2022-11-12|2022-12-08	22B	BA.5.2	2022-06-21
hap_152418	1.0626	Japan	hCoV-19/Japan/TKYkbm73644/2022|2022-12-16|2023-01-11	22B	BF.37	2022-06-05
hap_118353	1.06248	USA	hCoV-19/USA/NY-PRL-220824_02A19/2022|2022-08-22|2022-09-04	22D	BL.1	2022-08-02
hap_178532	1.0623	Canada	hCoV-19/Canada/AB-ABPHL-85011/2022|2022-10-30|2022-11-25	22B	BA.5.2.1	2022-09-07
hap_182663	1.06226	Germany	hCoV-19/England/LSPA-3F0358E/2022|2022-07-20|2022-08-01	22A	BA.4	2022-05-22
hap_137519	1.06225	Sweden	hCoV-19/Sweden/AC-COR036476/2022|2022-10-24|2023-07-07	22B	BA.5.9	2022-06-10
hap_145025	1.06225	USA	hCoV-19/England/PHEC-YY8YTHX/2022|2022-09-30|2022-10-17	22B	BA.5.2.6	2022-06-05
hap_161034	1.06215	USA	hCoV-19/USA/NY-CDC-QDX42413284/2022|2022-10-11|2022-10-26	22B	BA.5.2	2022-06-17
hap_160512	1.06213	Japan	hCoV-19/Japan/PG-434300/2022|2022-12-27|2023-01-30	22B	BF.5	2022-07-16
hap_181390	1.06211	USA	hCoV-19/USA/NY-PRL-220912_00K11/2022|2022-09-10|2022-09-18	22A	BA.4.6	2022-06-27
hap_160553	1.06209	Denmark	hCoV-19/France/GES-HMN-22082110287/2022|2022-08-08|2022-08-25	22B	BF.5	2022-08-05
hap_111013	1.06205	Germany	hCoV-19/Germany/TH-RKI-I-1037008/2022|2022-11-16|2022-12-02	22B	BA.5.2	2022-06-15
hap_200148	1.06194	Denmark	hCoV-19/USA/IL-CDC-QDX43584080/2022|2022-11-09|2022-11-29	22B	BA.5.2	2022-06-13
hap_161638	1.06186	France	hCoV-19/Spain/AN-CBA-30552/2022|2022-10-24|2023-02-20	22B	BA.5.1.5	2022-06-14
hap_138138	1.06179	Japan	hCoV-19/Italy/UMB-LAOP-91-1-39-2022/2022|2022-10-22|2022-10-28	22B	BF.5	2022-08-07
hap_161845	1.06177	Japan	hCoV-19/Japan/TKYmbc23182/2022|2022-12-08|2023-01-13	22B	BA.5.2.1	2022-05-30
hap_251959	1.06161	Canada	hCoV-19/Canada/ON-PHL-22-46593/2022|2022-10-14|2022-10-31	22B	BF.7	2022-08-25
hap_145136	1.0615	Japan	hCoV-19/Canada/ON-PHL-22-59614/2022|2022-12-21|2022-12-29	22B	BF.11.1	2022-07-10
hap_163409	1.06146	Japan	hCoV-19/Germany/BW-RKI-I-964278/2022|2022-08-22|2022-09-09	22B	BE.1.1	2022-05-25
hap_161867	1.06141	Denmark	hCoV-19/USA/WA-CDC-UW22091178231/2022|2022-09-11|2022-09-26	22B	BF.21	2022-06-22
hap_159404	1.06134	Canada	hCoV-19/USA/MA-CDCBI-CRSP_6IFLRGFWLOAHFANB/2022|2022-10-14|2022-10-27	22B	BA.5.2.1	2022-07-23
hap_169778	1.06131	Germany	hCoV-19/Japan/PG-461400/2023|2023-02-24|2023-03-24	22B	BF.25	2022-06-30
hap_143770	1.06127	USA	hCoV-19/France/BFC-cerba-22V0241412/2022|2022-09-12|2022-10-28	22A	BA.4.6	2022-09-05
hap_118159	1.06124	USA	hCoV-19/England/LSPA-325967A2/2022|2022-10-05|2022-10-12	22D	BA.2.75.2	2022-08-09
hap_229777	1.06124	Japan	hCoV-19/Netherlands/OV-RIVM-124296/2023|2023-01-03|2023-01-20	22F	XBB.1	2022-09-26
hap_112784	1.06112	Japan	hCoV-19/France/CVL-ChuTo-9800104697/2022|2022-11-07|2022-12-01	22B	BE.6	2022-09-23
hap_162020	1.06104	Canada	hCoV-19/France/NAQ-HCL722004277201/2022|2022-10-30|2022-12-01	22B	BA.5.1.33	2022-06-11
hap_153345	1.06093	Netherlands	hCoV-19/USA/NC-CDC-QDX42511119/2022|2022-10-11|2022-10-28	22B	BA.5.1	2022-06-28
hap_105758	1.06088	South Korea	hCoV-19/South Korea/KDCA160119/2022|2022-11-04|2022-11-25	22B	BA.5.2	2022-10-21
hap_122938	1.06086	USA	hCoV-19/Germany/NW-RKI-I-1102549/2023|2023-01-30|2023-02-10	22B	BA.5.1	2022-05-30
hap_122938	1.06082	UK	hCoV-19/Germany/NW-RKI-I-1102549/2023|2023-01-30|2023-02-10	22B	BA.5.1	2022-05-30
hap_160481	1.06074	Japan	hCoV-19/Japan/TKYmbc23616/2022|2022-12-09|2023-01-13	22B	BF.5	2022-08-11
hap_153345	1.0607	Belgium	hCoV-19/USA/NC-CDC-QDX42511119/2022|2022-10-11|2022-10-28	22B	BA.5.1	2022-06-28
hap_161422	1.06063	Norway	hCoV-19/USA/NE-CDC-QDX43024215/2022|2022-10-27|2022-11-14	22B	BA.5.1	2022-06-13
hap_90560	1.06053	Denmark	hCoV-19/Scotland/LSPA-3F5F8B7/2022|2022-08-12|2022-08-23	22B	BA.5.2	2022-06-21
hap_119793	1.06051	UK	hCoV-19/Australia/SA444426/2022|2022-08-09|2022-08-30	22D	BA.2.75.1	2022-07-01
hap_162020	1.06049	UK	hCoV-19/France/NAQ-HCL722004277201/2022|2022-10-30|2022-12-01	22B	BA.5.1.33	2022-06-11
hap_160408	1.06049	Japan	hCoV-19/Japan/PG-426886/2022|2022-12-19|2023-01-20	22B	BF.5	2022-10-06
hap_144007	1.06035	Canada	hCoV-19/Canada/ON-PHL-22-48205/2022|2022-10-25|2022-11-07	22A	BA.4	2022-07-22
hap_137472	1.06033	Germany	hCoV-19/Belgium/UZA-UA-CV8522925915/2022|2022-10-24|2022-11-07	22B	BA.5.9	2022-08-14
hap_161426	1.0603	Japan	hCoV-19/Japan/PG-400740/2022|2022-11-12|2022-12-08	22B	BA.5.2	2022-06-21
hap_143019	1.06021	Japan	hCoV-19/Japan/TKYhug12987/2022|2022-11-25|2023-01-13	22E	BQ.1.1.11	2022-10-05
hap_161682	1.06021	Japan	hCoV-19/USA/NM-CDC-QDX43426710/2022|2022-11-04|2022-11-23	22B	BA.5.2	2022-07-04
hap_152737	1.06014	USA	hCoV-19/Germany/BW-RKI-I-988773/2022|2022-09-15|2022-10-06	22B	BA.5.2.7	2022-07-08
hap_348330	1.06013	France	hCoV-19/England/PHEP-YYGBJFF/2022|2022-11-25|2022-12-12	22A	BA.4.1.8	2022-06-13
hap_160667	1.0601	Japan	hCoV-19/Japan/TKYkbm66309/2022|2022-11-28|2023-01-11	22B	BF.5	2022-07-12
hap_184063	1.06006	Japan	hCoV-19/Japan/TKYhug16311/2023|2023-01-23|2023-03-04	22B	BE.1.1.1	2022-08-31
hap_153347	1.05999	USA	hCoV-19/Italy/EMR-BO_2103/2022|2022-10-04|2022-10-14	22B	BA.5.1	2022-07-03
hap_152737	1.05998	Netherlands	hCoV-19/Germany/BW-RKI-I-988773/2022|2022-09-15|2022-10-06	22B	BA.5.2.7	2022-07-08
hap_162020	1.05996	France	hCoV-19/France/NAQ-HCL722004277201/2022|2022-10-30|2022-12-01	22B	BA.5.1.33	2022-06-11
hap_46454	1.05992	South Korea	hCoV-19/South Korea/KDCA36252s/2022|2022-11-17|2023-02-03	22E	BQ.1	2022-08-30
hap_193587	1.05991	USA	hCoV-19/USA/WI-MHDL-090387/2022|2022-08-18|2022-10-03	22B	CD.1	2022-08-03
hap_137519	1.05981	Denmark	hCoV-19/Sweden/AC-COR036476/2022|2022-10-24|2023-07-07	22B	BA.5.9	2022-06-10
hap_162020	1.0598	Netherlands	hCoV-19/France/NAQ-HCL722004277201/2022|2022-10-30|2022-12-01	22B	BA.5.1.33	2022-06-11
hap_201726	1.05979	Japan	hCoV-19/Japan/TKYmbc28650/2022|2022-12-22|2023-01-27	22B	BA.5.1	2022-06-06
hap_162930	1.05976	Sweden	hCoV-19/Japan/TKYhug12158/2022|2022-11-15|2022-12-27	22B	BA.5.2	2022-06-07
hap_182293	1.05974	Japan	hCoV-19/Japan/TKYkbm61153/2022|2022-11-18|2022-12-23	22B	BF.37	2022-09-13
hap_161638	1.05969	Italy	hCoV-19/Spain/AN-CBA-30552/2022|2022-10-24|2023-02-20	22B	BA.5.1.5	2022-06-14
hap_153345	1.05968	France	hCoV-19/USA/NC-CDC-QDX42511119/2022|2022-10-11|2022-10-28	22B	BA.5.1	2022-06-28
hap_119840	1.05926	India	hCoV-19/USA/VA-CDC-QDX38614104/2022|2022-07-01|2022-07-22	22D	BA.2.75	2022-06-11
hap_109944	1.05923	UK	hCoV-19/Japan/TKYkbm52576/2022|2022-09-03|2022-10-14	22B	BA.5.2	2022-07-06
hap_161426	1.0592	Australia	hCoV-19/Japan/PG-400740/2022|2022-11-12|2022-12-08	22B	BA.5.2	2022-06-21
hap_161638	1.05919	Spain	hCoV-19/Spain/AN-CBA-30552/2022|2022-10-24|2023-02-20	22B	BA.5.1.5	2022-06-14
hap_160622	1.0591	Japan	hCoV-19/Japan/PG-423751/2022|2022-12-21|2023-01-13	22B	BF.5.4	2022-07-29
hap_107951	1.05891	Spain	hCoV-19/USA/NJ-USAFSAM-S18158/2022|2022-07-08|2022-08-01	22B	BA.5.2.2	2022-06-09
hap_160958	1.05891	Canada	hCoV-19/Denmark/DCGC-556209/2022|2022-07-26|2022-08-02	22B	BA.5.1	2022-06-24
hap_180071	1.05887	Denmark	hCoV-19/Sweden/AC-COR031335/2022|2022-09-13|2023-07-07	22B	BA.5.2	2022-06-05
hap_160632	1.05885	Japan	hCoV-19/Japan/TKYkbm85917/2023|2023-01-23|2023-02-16	22B	BF.5	2022-08-04
hap_151130	1.05885	Germany	hCoV-19/USA/MI-UM-CL22-697559/2022|2022-09-08|2022-09-28	22B	BA.5.1.30	2022-05-24
hap_158745	1.05869	Japan	hCoV-19/USA/MA-ASC-210800975/2022|2022-09-06|2022-09-20	22B	BA.5.1.23	2022-06-26
hap_118199	1.05866	Singapore	hCoV-19/Netherlands/NH-AUMC-000110/2023|2023-01-02|2023-01-16	22D	BM.1.1.3	2022-08-20
hap_153131	1.05863	Netherlands	hCoV-19/USA/CA-CDC-QDX40703198/2022|2022-08-23|2022-09-09	22B	BA.5.2.1	2022-06-09
hap_163624	1.05858	Germany	hCoV-19/Germany/SN-RKI-I-1039041/2022|2022-11-22|2022-12-02	22B	BA.5.1	2022-06-14
hap_186821	1.05852	UK	hCoV-19/Scotland/QEUH-325F08C1/2022|2022-11-10|2022-11-22	22A	BA.4.6.1	2022-06-24
hap_152737	1.05844	Denmark	hCoV-19/Germany/BW-RKI-I-988773/2022|2022-09-15|2022-10-06	22B	BA.5.2.7	2022-07-08
hap_118159	1.05841	Germany	hCoV-19/England/LSPA-325967A2/2022|2022-10-05|2022-10-12	22D	BA.2.75.2	2022-08-09
hap_350963	1.05836	Canada	hCoV-19/USA/RI-CDC-LC0854225/2022|2022-08-22|2022-09-07	22B	BA.5.2.1	2022-06-27
hap_183881	1.05826	Netherlands	hCoV-19/Netherlands/LI-RIVM-114016/2022|2022-09-23|2022-10-14	22B	BF.7	2022-08-22
hap_205879	1.05817	USA	hCoV-19/USA/NC-ECU-114877063/2022|2022-08-25|2022-09-08	22A	BA.4.6	2022-07-06
hap_147370	1.05808	Germany	hCoV-19/Germany/SN-RKI-I-1027450/2022|2022-11-07|2022-11-17	22B	BF.7.22	2022-07-25
hap_137019	1.05806	USA	hCoV-19/Switzerland/GE-HUG-38304317/2022|2022-06-09|2022-06-24	22B	BA.5.1	2022-06-28
hap_182335	1.05799	Canada	hCoV-19/Denmark/DCGC-562466/2022|2022-07-13|2022-08-15	22B	BA.5.2.1	2022-06-16
hap_155482	1.0579	Canada	hCoV-19/Canada/ON-PHL-22-44627/2022|2022-10-10|2022-10-20	22E	BQ.1.19	2022-10-04
hap_144997	1.05783	South Korea	hCoV-19/Denmark/DCGC-590780/2022|2022-10-04|2022-10-08	22B	BF.7	2022-07-13
hap_173439	1.05768	Germany	hCoV-19/South Korea/KDCA179233/2022|2022-11-30|2022-12-30	22B	BA.5.2.1	2022-06-13
hap_160599	1.05761	Japan	hCoV-19/Japan/TKYmbc13727/2022|2022-10-25|2022-11-28	22B	BF.5	2022-10-24
hap_163659	1.05753	USA	hCoV-19/USA/WA-CDC-LC0804019/2022|2022-07-23|2022-08-08	22B	BA.5.6	2022-06-20
hap_106403	1.05743	Japan	hCoV-19/Japan/TKYmbc19556/2022|2022-11-28|2022-12-23	22B	BA.5.1.9	2022-09-28
hap_127524	1.05735	South Korea	hCoV-19/Japan/PG-371720/2022|2022-10-04|2022-10-31	recombinant	XBJ.2	2022-09-05
hap_144159	1.05731	UK	hCoV-19/USA/UT-UPHL-220812514531/2022|2022-08-03|2022-08-22	22A	BA.4.6	2022-06-30
hap_150977	1.05729	USA	hCoV-19/USA/MN-MDH-28355/2022|2022-07-22|2022-08-05	22B	BE.1.1.1	2022-07-22
hap_209711	1.05726	USA	hCoV-19/USA/CA-CDPH-FS27890715/2022|2022-11-07|2022-11-22	22B	BA.5.2	2022-06-23
hap_118298	1.05725	Japan	hCoV-19/Japan/TKYhug11551/2022|2022-11-08|2022-12-19	22D	BM.1.1.3	2022-08-23
hap_243453	1.05722	UK	hCoV-19/England/PHEC-YY8NDTX/2022|2022-10-03|2022-10-17	22A	BA.4.6	2022-07-29
hap_162218	1.0572	USA	hCoV-19/Japan/PG-367976/2022|2022-09-13|2022-10-05	22B	BF.5	2022-07-16
hap_153345	1.0571	Spain	hCoV-19/USA/NC-CDC-QDX42511119/2022|2022-10-11|2022-10-28	22B	BA.5.1	2022-06-28
hap_159211	1.05709	Germany	hCoV-19/Netherlands/GR-UMCG-MMB_6745/2022|2022-11-04|2022-11-21	22B	BA.5.2	2022-06-28
hap_161349	1.05709	Japan	hCoV-19/Japan/PG-444324/2023|2023-01-19|2023-02-20	22B	BA.5.2	2022-09-03
hap_244174	1.05698	Brazil	hCoV-19/India/TG-GMCH-ICMR-INSACOG-2489/2022|2022-06-08|2022-07-01	22A	BA.4.2	2022-05-14
hap_139262	1.05698	UK	hCoV-19/England/PHEC-YYGZ3MH/2022|2022-08-20|2022-09-05	22B	BF.11.1	2022-08-12
hap_161343	1.05694	Japan	hCoV-19/Japan/TKYmbc20761/2022|2022-11-30|2023-01-06	22B	BA.5.2.21	2022-06-15
hap_146292	1.05692	USA	hCoV-19/Australia/VIC73411/2022|2022-10-18|2022-10-27	22A	BA.4.6.4	2022-07-14
hap_252158	1.05684	Japan	hCoV-19/Japan/PG-427803/2022|2022-12-20|2023-01-19	22B	BF.4	2022-10-19
hap_161193	1.05672	Denmark	hCoV-19/Japan/TKYmbc17318/2022|2022-11-18|2022-12-19	22B	BA.5.2.1	2022-06-18
hap_161503	1.05671	Japan	hCoV-19/Japan/PG-387269/2022|2022-10-21|2022-11-11	22B	BA.5.1	2022-07-06
hap_144257	1.05665	USA	hCoV-19/USA/AZ-CDC-LC0833780/2022|2022-08-08|2022-08-26	22A	BA.4.6	2022-08-08
hap_185782	1.05665	Denmark	hCoV-19/Italy/BO_2162/2022|2022-10-17|2022-10-24	22B	BA.5.2.3	2022-06-27
hap_163397	1.05656	Japan	hCoV-19/Spain/MC-HCUVA-39379726/2022|2022-08-31|2022-09-23	22B	BA.5.1	2022-06-29
hap_186780	1.05652	UK	hCoV-19/England/PHEC-YYG3FSI/2022|2022-08-28|2022-09-12	22A	BA.4.6.1	2022-06-23
hap_153345	1.05642	Australia	hCoV-19/USA/NC-CDC-QDX42511119/2022|2022-10-11|2022-10-28	22B	BA.5.1	2022-06-28
hap_107956	1.05641	USA	hCoV-19/USA/WI-WSLH-2206563/2022|2022-08-24|2022-09-19	22B	BA.5.2.1	2022-06-21
hap_144153	1.05639	Belgium	hCoV-19/USA/NJ-CDC-QDX41281817/2022|2022-09-10|2022-09-23	22A	BA.4.6	2022-06-12
hap_188762	1.05624	UK	hCoV-19/Germany/BW-RKI-I-989992/2022|2022-09-19|2022-10-06	22B	BA.5.2.3	2022-06-27
hap_137281	1.05622	UK	hCoV-19/England/PHEC-YYG3RON/2022|2022-08-28|2022-09-12	22B	BA.5.1.22	2022-06-10
hap_106815	1.05619	South Korea	hCoV-19/Japan/PG-277732/2022|2022-07-11|2022-07-29	22B	BA.5.1	2022-06-28
hap_137519	1.05613	Japan	hCoV-19/Sweden/AC-COR036476/2022|2022-10-24|2023-07-07	22B	BA.5.9	2022-06-10
hap_119628	1.05609	India	hCoV-19/India/KA-SLS-SEQ-42322/2022|2022-07-29|2022-09-16	22D	BA.2.75.3	2022-06-13
hap_137519	1.05606	Norway	hCoV-19/Sweden/AC-COR036476/2022|2022-10-24|2023-07-07	22B	BA.5.9	2022-06-10
hap_153345	1.05604	Germany	hCoV-19/USA/NC-CDC-QDX42511119/2022|2022-10-11|2022-10-28	22B	BA.5.1	2022-06-28
hap_138070	1.05585	Belgium	hCoV-19/England/LSPA-3F59334/2022|2022-08-10|2022-08-17	22A	BA.4.7	2022-06-10
hap_133623	1.05584	Japan	hCoV-19/Japan/PG-402479/2022|2022-11-30|2022-12-10	22B	BA.5.1.3	2022-11-08
hap_177976	1.05582	Japan	hCoV-19/Japan/PG-398997/2022|2022-11-12|2022-12-02	22B	BF.5	2022-10-11
hap_115476	1.05572	Australia	hCoV-19/Singapore/11463/2022|2022-09-06|2022-09-12	22D	BN.5	2022-07-28
hap_163406	1.05563	Japan	hCoV-19/Japan/PG-407941/2022|2022-12-08|2022-12-15	22B	BF.5	2022-09-01
hap_117707	1.05552	Singapore	hCoV-19/Singapore/12391/2022|2022-09-27|2022-10-03	22D	BL.2	2022-09-02
hap_127260	1.05552	Japan	hCoV-19/Japan/TKYkbm58837/2022|2022-11-10|2022-12-15	21L	BA.2.3.20	2022-10-06
hap_178106	1.0555	Canada	hCoV-19/Canada/BC-BCCDC-549850/2022|2022-10-28|2022-11-30	22B	BF.5	2022-09-19
hap_130588	1.05538	Japan	hCoV-19/Japan/PG-409799/2022|2022-12-01|2022-12-17	22B	BA.5.2	2022-06-24
hap_186924	1.0553	UK	hCoV-19/USA/MI-CDC-QDX40158762/2022|2022-08-07|2022-08-26	22B	BE.3	2022-06-19
hap_199306	1.05527	Canada	hCoV-19/Canada/ON-PHL-22-46639/2022|2022-10-14|2022-10-31	22B	BA.5.1	2022-06-26
hap_161018	1.05525	Denmark	hCoV-19/Denmark/DCGC-603477/2022|2022-10-24|2022-11-03	22B	BA.5.2	2022-06-20
hap_186821	1.05524	USA	hCoV-19/Scotland/QEUH-325F08C1/2022|2022-11-10|2022-11-22	22A	BA.4.6.1	2022-06-24
hap_159259	1.05517	USA	hCoV-19/Spain/MC-HCUVA-89093185/2022|2022-10-18|2022-11-14	22B	BA.5.2.1	2022-07-13
hap_144997	1.05513	Belgium	hCoV-19/Denmark/DCGC-590780/2022|2022-10-04|2022-10-08	22B	BF.7	2022-07-13
hap_151900	1.0551	Germany	hCoV-19/Germany/BB-RKI-I-1033899/2022|2022-11-08|2022-12-02	22B	BA.5.1.10	2022-05-31
hap_200141	1.05502	Japan	hCoV-19/Japan/PG-331271/2022|2022-08-02|2022-08-26	22B	BF.5	2022-07-07
hap_161616	1.05501	France	hCoV-19/USA/NY-Wadsworth-22034098-01/2022|2022-07-19|2022-08-12	22B	BA.5.2.1	2022-06-10
hap_183234	1.05486	Canada	hCoV-19/USA/NJ-CDC-QDX43116690/2022|2022-10-31|2022-11-14	22A	BA.4.6	2022-07-29
hap_111952	1.0547	USA	hCoV-19/USA/NY-PRL-221005_01A06/2022|2022-10-02|2022-10-16	22A	BA.4.6	2022-08-21
hap_161422	1.0547	Switzerland	hCoV-19/USA/NE-CDC-QDX43024215/2022|2022-10-27|2022-11-14	22B	BA.5.1	2022-06-13
hap_153345	1.05465	UK	hCoV-19/USA/NC-CDC-QDX42511119/2022|2022-10-11|2022-10-28	22B	BA.5.1	2022-06-28
hap_177779	1.05451	Denmark	hCoV-19/Japan/PG-409509/2022|2022-11-28|2022-12-17	22B	BA.5.2.1	2022-06-13
hap_243754	1.05441	Italy	hCoV-19/Italy/CAM-TIGEM-IZSM-COLLI-39764/2022|2022-10-22|2022-11-08	22B	BA.5.2.6	2022-03-11
hap_161682	1.05438	USA	hCoV-19/USA/NM-CDC-QDX43426710/2022|2022-11-04|2022-11-23	22B	BA.5.2	2022-07-04
hap_201234	1.05438	Japan	hCoV-19/South Korea/KDCA168079/2022|2022-11-24|2022-12-16	22B	BF.5	2022-08-05
hap_162020	1.05437	Spain	hCoV-19/France/NAQ-HCL722004277201/2022|2022-10-30|2022-12-01	22B	BA.5.1.33	2022-06-11
hap_104716	1.05436	Japan	hCoV-19/Japan/RIMD18064/2022|2022-08-09|2022-12-27	22B	BF.5	2022-07-19
hap_160433	1.05432	USA	hCoV-19/France/BRE-IPP45335/2022|2022-07-11|2022-07-27	22B	BF.5	2022-06-13
hap_144250	1.05431	USA	hCoV-19/USA/CA-CDPH-6000014275/2022|2022-12-07|2023-01-26	22A	BA.4.6	2022-06-05
hap_158729	1.05426	Japan	hCoV-19/USA/MI-CDC-QDX42000700/2022|2022-09-28|2022-10-17	22B	BA.5.2.1	2022-06-06
hap_171818	1.05426	Germany	hCoV-19/Germany/HB-RKI-I-969684/2022|2022-08-16|2022-09-15	22A	BA.4	2022-07-10
hap_169747	1.05426	Germany	hCoV-19/Japan/PG-432234/2023|2023-01-07|2023-01-24	22B	BF.5.2	2022-07-29
hap_144153	1.05424	Netherlands	hCoV-19/USA/NJ-CDC-QDX41281817/2022|2022-09-10|2022-09-23	22A	BA.4.6	2022-06-12
hap_189357	1.05423	Canada	hCoV-19/USA/NJ-CDC-LC0818563/2022|2022-08-03|2022-08-17	22B	BA.5.1	2022-06-12
hap_162236	1.05423	South Korea	hCoV-19/Canada/BC-BCCDC-565709/2022|2022-12-06|2023-01-06	22B	BA.5.2.28	2022-06-07
hap_125305	1.05417	USA	hCoV-19/USA/NC-WFSM-1085-7086/2022|2022-09-06|2022-09-15	22A	BA.4.6	2022-07-10
hap_162020	1.05412	Denmark	hCoV-19/France/NAQ-HCL722004277201/2022|2022-10-30|2022-12-01	22B	BA.5.1.33	2022-06-11
hap_158701	1.0541	UK	hCoV-19/USA/VA-VTVAS3-GSC38926/2022|2022-08-31|2022-09-21	22B	BA.5.1	2022-07-28
hap_158528	1.05407	USA	hCoV-19/USA/NV-CDC-LC0916711/2022|2022-10-12|2022-10-28	22B	BA.5.2	2022-08-17
hap_153304	1.05404	Japan	hCoV-19/USA/MD-HP41202-PIDLTBGAJW/2022|2022-11-19|2022-12-22	22B	BF.5	2022-08-03
hap_118071	1.05399	Singapore	hCoV-19/USA/NC-CDC-QDX40578086/2022|2022-08-21|2022-09-06	22D	BM.1.1.1	2022-07-28
hap_126043	1.05397	Australia	hCoV-19/USA/RI-RISHL-E05285/2022|2022-08-27|2022-09-13	22B	BA.5.2.1	2022-05-23
hap_151900	1.05397	Brazil	hCoV-19/Germany/BB-RKI-I-1033899/2022|2022-11-08|2022-12-02	22B	BA.5.1.10	2022-05-31
hap_160327	1.05395	Germany	hCoV-19/France/OCC-GENBIO-C17GN2830169/2022|2022-10-10|2022-10-27	22B	BA.5.1.5	2022-08-23
hap_144091	1.05391	USA	hCoV-19/USA/NY-URMC-22099460-1/2022|2022-09-22|2022-10-10	22A	BA.4.6	2022-08-05
hap_193656	1.05388	Canada	hCoV-19/USA/GA-CDC-STM-JBWFEUEES/2022|2022-09-11|2022-09-23	22B	BA.5.2.1	2022-07-07
hap_164809	1.05386	South Korea	hCoV-19/Japan/TKYkbm65725/2022|2022-12-02|2023-01-11	22B	BF.14	2022-08-06
hap_183330	1.05383	Australia	hCoV-19/Japan/TKYkbm36883/2022|2022-07-12|2022-08-19	22B	BA.5.2.12	2022-06-29
hap_149517	1.05381	UK	hCoV-19/England/PHEC-YY8M897/2022|2022-10-25|2022-11-10	22B	BA.5.1.5	2022-04-26
hap_161982	1.05373	Japan	hCoV-19/USA/KY-CDC-QDX41125473/2022|2022-09-06|2022-09-21	22B	BA.5.2.20	2022-06-27
hap_187652	1.05371	USA	hCoV-19/USA/CA-CDC-QDX41543769/2022|2022-09-18|2022-10-03	22B	BA.5.2.37	2022-06-19
hap_127239	1.05356	Japan	hCoV-19/Japan/TKYmbc17462/2022|2022-11-18|2022-12-19	21L	BA.2.3.20	2022-09-21
hap_133427	1.05352	Australia	hCoV-19/Australia/SA468573/2022|2022-10-25|2022-11-03	22B	BA.5.2.1	2022-06-07
hap_162567	1.05346	Japan	hCoV-19/Japan/PG-435103/2023|2023-01-13|2023-02-17	22B	BF.5	2022-07-22
hap_163132	1.05345	Japan	hCoV-19/Japan/PG-393378/2022|2022-11-02|2022-11-24	22B	BF.38.3	2022-09-06
hap_137282	1.05345	UK	hCoV-19/Sweden/4079124064/2022|2022-08-08|2022-08-20	22B	BA.5.2.1	2022-06-15
hap_144153	1.05332	France	hCoV-19/USA/NJ-CDC-QDX41281817/2022|2022-09-10|2022-09-23	22A	BA.4.6	2022-06-12
hap_161422	1.05317	Germany	hCoV-19/USA/NE-CDC-QDX43024215/2022|2022-10-27|2022-11-14	22B	BA.5.1	2022-06-13
hap_127837	1.05306	Japan	hCoV-19/Japan/TKYkbm68471/2022|2022-12-05|2023-01-07	22B	BA.5.2	2022-06-06
hap_161422	1.05303	Brazil	hCoV-19/USA/NE-CDC-QDX43024215/2022|2022-10-27|2022-11-14	22B	BA.5.1	2022-06-13
hap_161406	1.05293	Germany	hCoV-19/Canada/AB-ABPHL-83433/2022|2022-10-13|2022-11-04	22B	BA.5.1.1	2022-06-07
hap_161638	1.05285	USA	hCoV-19/Spain/AN-CBA-30552/2022|2022-10-24|2023-02-20	22B	BA.5.1.5	2022-06-14
hap_122938	1.05256	South Korea	hCoV-19/Germany/NW-RKI-I-1102549/2023|2023-01-30|2023-02-10	22B	BA.5.1	2022-05-30
hap_144592	1.05255	Denmark	hCoV-19/Denmark/DCGC-583841/2022|2022-09-18|2022-09-24	22B	BA.5.2.1	2022-08-27
hap_203635	1.05235	Japan	hCoV-19/USA/TX-CDC-LC0821227/2022|2022-07-30|2022-08-17	22B	BA.5.5.1	2022-06-23
hap_159588	1.05235	Japan	hCoV-19/Germany/BY-RKI-I-1021580/2022|2022-10-31|2022-11-11	22B	BF.5	2022-08-06
hap_181770	1.05228	Canada	hCoV-19/Canada/ON-PHL-22-44754/2022|2022-10-11|2022-10-20	22B	BA.5.2	2022-08-29
hap_3927	1.05227	UK	hCoV-19/England/PHEP-YYFG18X/2022|2022-06-23|2022-07-08	22A	BA.4.6	2022-06-23
hap_158568	1.05218	Japan	hCoV-19/Japan/TKYmbc26825/2022|2022-12-19|2023-01-20	22B	BA.5.2	2022-06-08
hap_163165	1.05218	Japan	hCoV-19/Japan/PG-286648/2022|2022-07-20|2022-08-10	22B	BF.5	2022-07-20
hap_179289	1.05216	USA	hCoV-19/Japan/PG-471806/2023|2023-04-07|2023-06-28	22B	BA.5.2.1	2022-07-04
hap_109346	1.05206	Netherlands	hCoV-19/USA/IN-CDC-STM-2EJRNB7R5/2022|2022-11-09|2022-11-29	22B	BA.5.2.9	2022-08-22
hap_144150	1.05205	UK	hCoV-19/England/PHEC-YYGM4T8/2022|2022-07-22|2022-08-08	22A	BA.4.6	2022-06-07
hap_109049	1.05201	USA	hCoV-19/USA/CA-ASC-210833266/2022|2022-10-10|2022-11-22	22B	BA.5.2	2022-08-05
hap_144216	1.05199	USA	hCoV-19/USA/MA-CDCBI-CRSP_XPUPKVESMGZ6Q7W3/2022|2022-10-13|2022-10-27	22A	BA.4.6.5	2022-08-17
hap_161392	1.05199	Canada	hCoV-19/USA/CA-HLX-STM-VXA7HTEWJ/2022|2022-07-18|2022-08-10	22B	BA.5.2.1	2022-06-30
hap_153131	1.05196	Australia	hCoV-19/USA/CA-CDC-QDX40703198/2022|2022-08-23|2022-09-09	22B	BA.5.2.1	2022-06-09
hap_115476	1.05177	USA	hCoV-19/Singapore/11463/2022|2022-09-06|2022-09-12	22D	BN.5	2022-07-28
hap_161185	1.05176	Japan	hCoV-19/Japan/TKYmbc19263/2022|2022-11-25|2022-12-23	22B	BA.5.2.1	2022-10-03
hap_188614	1.05172	Japan	hCoV-19/Japan/TKYkbm68532/2022|2022-12-05|2023-01-07	22B	BF.5	2022-09-08
hap_153345	1.05165	Switzerland	hCoV-19/USA/NC-CDC-QDX42511119/2022|2022-10-11|2022-10-28	22B	BA.5.1	2022-06-28
hap_155779	1.05162	Canada	hCoV-19/USA/MI-SHMSU-D12_I_0464_68/2022|2022-12-30|2023-10-02	22B	BA.5.2.36	2022-06-23
hap_161422	1.05154	Sweden	hCoV-19/USA/NE-CDC-QDX43024215/2022|2022-10-27|2022-11-14	22B	BA.5.1	2022-06-13
hap_163683	1.05129	Denmark	hCoV-19/Denmark/DCGC-545520/2022|2022-07-05|2022-07-12	22B	BA.5.6	2022-06-07
hap_207673	1.05121	USA	hCoV-19/Germany/HB-RKI-I-951297/2022|2022-08-02|2022-08-18	22B	BE.1.1	2022-05-09
hap_186640	1.05115	Japan	hCoV-19/USA/CA-CDC-LC0765618/2022|2022-07-06|2022-07-19	22B	BA.5.2.1	2022-05-16
hap_158772	1.05111	USA	hCoV-19/USA/WA-CDC-UW22101782023/2022|2022-10-17|2022-11-01	22B	BA.5.1	2022-06-14
hap_137324	1.05098	France	hCoV-19/France/PDL-HMN-22082160237/2022|2022-08-01|2022-09-02	22B	BA.5.2.2	2022-06-01
hap_181504	1.05092	Brazil	hCoV-19/Spain/GA-SCQ_330563/2022|2022-11-11|2023-02-25	22B	BA.5.2.21	2022-06-07
hap_161455	1.05079	Japan	hCoV-19/Japan/TKYmbc16075/2022|2022-11-11|2022-12-15	22B	BA.5.2	2022-10-28
hap_134129	1.05076	Japan	hCoV-19/Japan/PG-400986/2022|2022-11-07|2022-12-09	22B	BA.5.2	2022-06-29
hap_137680	1.05073	Germany	hCoV-19/Germany/SL-RKI-I-991673/2022|2022-09-13|2022-10-21	22B	BA.5.9	2022-07-19
hap_178983	1.05071	USA	hCoV-19/Norway/31746/2022|2022-09-25|2022-10-28	22B	BV.1	2022-07-29
hap_181007	1.05067	USA	hCoV-19/Scotland/EDB72567/2022|2022-10-06|2022-10-31	22A	BA.4.6	2022-07-05
hap_152737	1.05067	Germany	hCoV-19/Germany/BW-RKI-I-988773/2022|2022-09-15|2022-10-06	22B	BA.5.2.7	2022-07-08
hap_149468	1.05056	South Korea	hCoV-19/Switzerland/BE-IFIK-220718_os_70/2022|2022-07-10|2022-07-22	22B	BE.1.1	2022-05-31
hap_203322	1.05046	Canada	hCoV-19/USA/TN-CDC-QDX41637945/2022|2022-09-19|2022-10-12	22B	BA.5.5	2022-06-14
hap_161007	1.05042	USA	hCoV-19/USA/CA-CDC-QDX41890209/2022|2022-09-27|2022-10-13	22B	BF.26	2022-07-28
hap_160625	1.05032	UK	hCoV-19/Wales/PHWC-PKGF6Q/2022|2022-10-13|2022-11-03	22B	BF.5	2022-07-25
hap_158563	1.05032	Denmark	hCoV-19/Germany/BY-RKI-I-1067556/2022|2022-12-05|2022-12-21	22B	BA.5.2.1	2022-06-13
hap_122938	1.05029	Canada	hCoV-19/Germany/NW-RKI-I-1102549/2023|2023-01-30|2023-02-10	22B	BA.5.1	2022-05-30
hap_144153	1.05019	Spain	hCoV-19/USA/NJ-CDC-QDX41281817/2022|2022-09-10|2022-09-23	22A	BA.4.6	2022-06-12
hap_137418	1.05015	Germany	hCoV-19/Germany/BE-RKI-I-955320/2022|2022-08-08|2022-08-29	22B	BA.5.9	2022-06-22
hap_160693	1.05012	Denmark	hCoV-19/USA/UT-UPHL-221115328962/2022|2022-09-02|2022-11-22	22B	BF.10	2022-06-04
hap_159255	1.05012	Denmark	hCoV-19/Denmark/DCGC-579015/2022|2022-09-09|2022-09-15	22B	BE.1.1	2022-06-16
hap_160487	1.05012	Japan	hCoV-19/Japan/PG-362116/2022|2022-09-09|2022-09-24	22B	BF.5	2022-07-05
hap_161457	1.0501	France	hCoV-19/Japan/PG-274309/2022|2022-06-28|2022-07-29	22B	BA.5.2	2022-06-18
hap_240140	1.05004	USA	hCoV-19/USA/MI-UM-L359083980/2022|2022-11-03|2022-11-17	22A	BA.4.6.5	2022-08-22
hap_160447	1.04997	Japan	hCoV-19/Japan/PG-404957/2022|2022-11-08|2022-12-16	22B	BF.5	2022-10-14
hap_129991	1.04988	USA	hCoV-19/USA/OR-CDC-UW22112559616/2022|2022-11-25|2022-12-07	22B	BA.5.2	2022-06-11
hap_181722	1.04982	South Korea	hCoV-19/South Korea/KDCA152423/2022|2022-10-20|2022-11-11	22B	BA.5.2.1	2022-09-30
hap_180201	1.04961	USA	hCoV-19/USA/AZ-CDC-LC0859605/2022|2022-08-16|2022-09-07	22B	BF.8	2022-06-10
hap_160207	1.04954	Japan	hCoV-19/Japan/PG-415338/2022|2022-12-13|2023-01-30	22B	BF.5	2022-06-27
hap_161638	1.04952	Germany	hCoV-19/Spain/AN-CBA-30552/2022|2022-10-24|2023-02-20	22B	BA.5.1.5	2022-06-14
hap_160844	1.04951	USA	hCoV-19/USA/WA-PHL-027527/2022|2022-09-16|2022-10-04	22B	BA.5.2.19	2022-06-24
hap_126005	1.0495	USA	hCoV-19/USA/TX-CDC-QDX43631935/2022|2022-11-10|2022-11-29	22A	BA.4.6	2022-07-01
hap_152493	1.0495	Denmark	hCoV-19/Denmark/DCGC-566597/2022|2022-08-15|2022-08-20	22B	BA.5.2	2022-08-08
hap_161463	1.04945	Germany	hCoV-19/England/LSPA-3EB6E62/2022|2022-07-04|2022-07-10	22B	BA.5.1.5	2022-06-20
hap_183102	1.04943	Japan	hCoV-19/England/LSPA-3F027B6/2022|2022-07-21|2022-08-01	22B	BA.5.2.1	2022-06-08
hap_186640	1.04935	USA	hCoV-19/USA/CA-CDC-LC0765618/2022|2022-07-06|2022-07-19	22B	BA.5.2.1	2022-05-16
hap_181706	1.04923	France	hCoV-19/USA/NC-CDC-LC0950258/2022|2022-12-05|2022-12-17	22B	BA.5.1.22	2022-06-14
hap_221727	1.04914	Japan	hCoV-19/USA/CA-HLX-STM-VVJ7WB3WZ/2023|2023-01-30|2023-02-17	22F	XBB.2.7	2022-09-30
hap_46296	1.04911	Belgium	hCoV-19/Germany/ST-MD11807/2022|2022-10-05|2022-11-17	22B	BF.7	2022-07-02
hap_104727	1.04909	Denmark	hCoV-19/Japan/TKYkbm87487/2023|2023-01-27|2023-02-27	22B	BA.5.1	2022-06-10
hap_348330	1.04893	UK	hCoV-19/England/PHEP-YYGBJFF/2022|2022-11-25|2022-12-12	22A	BA.4.1.8	2022-06-13
hap_161422	1.04888	Denmark	hCoV-19/USA/NE-CDC-QDX43024215/2022|2022-10-27|2022-11-14	22B	BA.5.1	2022-06-13
hap_163795	1.0488	USA	hCoV-19/USA/MS-CDC-STM-BY54RS4HT/2022|2022-08-26|2022-09-09	22B	BF.3.1	2022-08-12
hap_189345	1.04874	Japan	hCoV-19/Canada/ON-KHS-22-13289-v1/2022|2022-09-24|2022-10-04	22B	BF.5	2022-06-26
hap_160595	1.04872	Japan	hCoV-19/Japan/PG-379152/2022|2022-10-04|2022-10-22	22B	BF.5	2022-07-10
hap_124904	1.04867	USA	hCoV-19/Denmark/DCGC-550257/2022|2022-07-12|2022-07-21	22B	BE.1.1	2022-07-12
hap_180353	1.04854	Germany	hCoV-19/Germany/BW-RKI-I-998346/2022|2022-10-04|2022-10-21	22B	BA.5.2	2022-06-15
hap_159334	1.04854	UK	hCoV-19/USA/RI-CDC-LC0802690/2022|2022-07-25|2022-08-08	22B	BA.5.1	2022-06-04
hap_158668	1.04848	Germany	hCoV-19/USA/PA-CDC-STM-F8RGTHFV3/2022|2022-10-17|2022-10-31	22B	BA.5.1	2022-06-21
hap_162066	1.04843	Germany	hCoV-19/France/HDF-IPP49175/2022|2022-08-22|2022-09-01	22B	BA.5.2.26	2022-06-20
hap_179200	1.04841	USA	hCoV-19/USA/WA-CDC-LC0806780/2022|2022-07-25|2022-08-09	22B	BF.10	2022-06-14
hap_140123	1.04835	USA	hCoV-19/England/LSPA-325984B8/2022|2022-10-05|2022-10-12	22B	BF.7.21	2022-07-04
hap_115476	1.04832	South Korea	hCoV-19/Singapore/11463/2022|2022-09-06|2022-09-12	22D	BN.5	2022-07-28
hap_149586	1.04824	UK	hCoV-19/England/PHEC-YY8MIRG/2022|2022-10-26|2022-11-14	22B	BE.1	2022-06-07
hap_155749	1.04824	USA	hCoV-19/USA/KS-CDC-QDX40871518/2022|2022-08-27|2022-09-12	22B	BE.1.1.1	2022-08-08
hap_164003	1.0482	Japan	hCoV-19/Japan/TKYmbc14722/2022|2022-11-01|2022-12-03	22B	BF.5.4	2022-10-11
hap_164582	1.04816	USA	hCoV-19/USA/FL-CDC-STM-XQV7CN8SE/2022|2022-06-05|2022-06-23	22B	BA.5.2.9	2022-05-17
hap_138070	1.04816	Netherlands	hCoV-19/England/LSPA-3F59334/2022|2022-08-10|2022-08-17	22A	BA.4.7	2022-06-10
hap_135568	1.0481	USA	hCoV-19/Japan/PG-428273/2022|2022-12-30|2023-01-19	22B	BA.5.2	2022-06-12
hap_202021	1.04801	Japan	hCoV-19/Japan/TKYkbm74177/2022|2022-12-16|2023-01-26	22B	BA.5.2	2022-06-07
hap_162983	1.04797	Australia	hCoV-19/USA/ND-USAFSAM-S19917/2022|2022-09-12|2022-09-28	22B	BA.5.2.1	2022-06-21
hap_137791	1.04795	Germany	hCoV-19/Sweden/SUS0016460/2022|2022-10-10|2022-10-24	22B	BA.5.2	2022-06-06
hap_159539	1.04792	Japan	hCoV-19/Japan/PG-389791/2022|2022-10-24|2022-11-22	22B	BA.5.2.55	2022-07-22
hap_130135	1.04792	Canada	hCoV-19/Japan/PG-384010/2022|2022-10-21|2022-11-09	22B	BE.4.1	2022-07-31
hap_118353	1.04792	Singapore	hCoV-19/USA/NY-PRL-220824_02A19/2022|2022-08-22|2022-09-04	22D	BL.1	2022-08-02
hap_146083	1.04787	USA	hCoV-19/USA/NY-Wadsworth-22050446-01/2022|2022-09-22|2022-11-30	22A	BA.4.6	2022-07-02
hap_143869	1.04785	Germany	hCoV-19/Germany/NW-RKI-I-993404/2022|2022-09-15|2022-10-21	22A	BA.4.6	2022-06-21
hap_161987	1.04775	USA	hCoV-19/USA/CA-HLX-STM-MXZEJ4Y39/2022|2022-09-20|2022-10-14	22B	BA.5.2.1	2022-05-31
hap_189890	1.04774	Japan	hCoV-19/France/ARA-ALPIGENE-2209210152/2022|2022-09-19|2022-11-16	22B	BF.5	2022-07-21
hap_113936	1.04774	USA	hCoV-19/USA/NY-NYULH8392/2022|2022-08-29|2022-09-20	22B	BA.5.2.1	2022-07-04
hap_139242	1.04764	South Korea	hCoV-19/England/PHEC-YY8YA1H/2022|2022-09-30|2022-10-17	22B	BF.7	2022-07-13
hap_186924	1.04757	Germany	hCoV-19/USA/MI-CDC-QDX40158762/2022|2022-08-07|2022-08-26	22B	BE.3	2022-06-19
hap_161638	1.04752	Japan	hCoV-19/Spain/AN-CBA-30552/2022|2022-10-24|2023-02-20	22B	BA.5.1.5	2022-06-14
hap_234001	1.04743	Japan	hCoV-19/Singapore/13362/2022|2022-10-12|2022-10-21	22F	XBB.1	2022-09-07
hap_160146	1.04743	Japan	hCoV-19/Japan/TKYkbm56443/2022|2022-10-18|2022-11-21	22B	BA.5.2.1	2022-09-22
hap_162689	1.04743	Canada	hCoV-19/USA/CA-CDPH-FS25389039/2022|2022-09-04|2022-11-01	22B	BA.5.2.1	2022-05-12
hap_162922	1.04742	Japan	hCoV-19/Germany/NW-RKI-I-914773/2022|2022-07-12|2022-07-19	22B	BF.5	2022-07-12
hap_155779	1.04741	Belgium	hCoV-19/USA/MI-SHMSU-D12_I_0464_68/2022|2022-12-30|2023-10-02	22B	BA.5.2.36	2022-06-23
hap_106882	1.04737	USA	hCoV-19/USA/UT-UPHL-220930647123/2022|2022-09-14|2022-10-04	22B	BF.26	2022-08-14
hap_152737	1.04731	Belgium	hCoV-19/Germany/BW-RKI-I-988773/2022|2022-09-15|2022-10-06	22B	BA.5.2.7	2022-07-08
hap_162066	1.04722	USA	hCoV-19/France/HDF-IPP49175/2022|2022-08-22|2022-09-01	22B	BA.5.2.26	2022-06-20
hap_161285	1.04721	USA	hCoV-19/France/OCC-GENBIO-F10002839280/2022|2022-10-10|2022-10-27	22B	BA.5.2	2022-06-14
hap_160712	1.04715	USA	hCoV-19/USA/WA-UW-22091478937/2022|2022-09-14|2022-10-19	22B	BA.5.2.1	2022-06-01
hap_181687	1.0471	Denmark	hCoV-19/Japan/PG-376865/2022|2022-09-30|2022-10-20	22B	BF.5	2022-07-05
hap_149312	1.04704	South Korea	hCoV-19/South Korea/KDCA159955/2022|2022-11-04|2022-11-25	22B	BF.5	2022-06-14
hap_91614	1.04703	Germany	hCoV-19/Japan/PG-467847/2022|2022-09-08|2023-04-10	22B	BA.5.1	2022-06-17
hap_181706	1.04702	Denmark	hCoV-19/USA/NC-CDC-LC0950258/2022|2022-12-05|2022-12-17	22B	BA.5.1.22	2022-06-14
hap_115476	1.047	Singapore	hCoV-19/Singapore/11463/2022|2022-09-06|2022-09-12	22D	BN.5	2022-07-28
hap_155779	1.047	USA	hCoV-19/USA/MI-SHMSU-D12_I_0464_68/2022|2022-12-30|2023-10-02	22B	BA.5.2.36	2022-06-23
hap_193554	1.04696	USA	hCoV-19/USA/CA-SEARCH-129598/2022|2022-10-30|2023-03-08	22A	BA.4.6	2022-07-19
hap_160817	1.04687	Denmark	hCoV-19/Denmark/DCGC-586553/2022|2022-09-26|2022-10-03	22B	BE.1.1	2022-06-13
hap_161193	1.04687	Japan	hCoV-19/Japan/TKYmbc17318/2022|2022-11-18|2022-12-19	22B	BA.5.2.1	2022-06-18
hap_158250	1.04678	Brazil	hCoV-19/Sweden/4073905664/2022|2022-07-05|2022-07-16	22B	BA.5.2.1	2022-05-07
hap_43594	1.04676	Japan	hCoV-19/USA/IL-CDC-QDX40314124/2022|2022-08-13|2022-08-30	22B	BA.5.2.20	2022-06-23
hap_184788	1.04672	Denmark	hCoV-19/Denmark/DCGC-581747/2022|2022-09-16|2022-09-21	22B	BA.5.1	2022-06-22
hap_161638	1.04671	Canada	hCoV-19/Spain/AN-CBA-30552/2022|2022-10-24|2023-02-20	22B	BA.5.1.5	2022-06-14
hap_138070	1.04668	Sweden	hCoV-19/England/LSPA-3F59334/2022|2022-08-10|2022-08-17	22A	BA.4.7	2022-06-10
hap_193339	1.04667	USA	hCoV-19/USA/CA-CDC-LC0897231/2022|2022-09-24|2022-10-18	22B	BA.5.2	2022-08-10
hap_182329	1.0466	Japan	hCoV-19/Japan/TKYkbm78042/2022|2022-12-24|2023-01-30	22B	BF.5	2022-08-12
hap_110351	1.04656	South Korea	hCoV-19/South Korea/KDCA163586/2022|2022-11-07|2022-11-30	22B	BA.5.1.28	2022-09-06
hap_206512	1.04652	Germany	hCoV-19/USA/IL-C22WGS5114/2022|2022-07-20|2022-08-04	22B	BA.5.1	2022-06-06
hap_135413	1.0465	Japan	hCoV-19/USA/DC-CDC-LC0817615/2022|2022-08-04|2022-08-17	22B	BA.5.2.1	2022-06-13
hap_160142	1.0465	Japan	hCoV-19/Japan/PG-388642/2022|2022-10-24|2022-11-15	22B	BA.5.2.1	2022-08-03
hap_162780	1.04648	USA	hCoV-19/Scotland/SCOT-16339/2022|2022-07-05|2022-07-29	22B	BA.5.2	2022-06-07
hap_181706	1.04643	Australia	hCoV-19/USA/NC-CDC-LC0950258/2022|2022-12-05|2022-12-17	22B	BA.5.1.22	2022-06-14
hap_202222	1.04641	USA	hCoV-19/USA/NM-NMDOH-2022140290/2022|2022-10-25|2022-11-21	22B	BA.5.5.3	2022-07-05
hap_180675	1.0464	Japan	hCoV-19/Japan/TKYnat10742/2022|2022-10-16|2022-11-21	22B	BF.5	2022-07-29
hap_162930	1.04638	Germany	hCoV-19/Japan/TKYhug12158/2022|2022-11-15|2022-12-27	22B	BA.5.2	2022-06-07
hap_157975	1.04632	USA	hCoV-19/USA/CO-CDPHE-2103695363/2022|2022-10-13|2022-10-31	22E	BQ.1.12	2022-06-01
hap_243702	1.04622	Belgium	hCoV-19/Sweden/49221300724/2022|2022-10-03|2022-10-19	22B	BF.7.5	2022-07-17
hap_162930	1.04619	Denmark	hCoV-19/Japan/TKYhug12158/2022|2022-11-15|2022-12-27	22B	BA.5.2	2022-06-07
hap_161321	1.04617	Australia	hCoV-19/Australia/VIC73333/2022|2022-10-17|2022-10-27	22B	BA.5.3.1	2022-07-06
hap_158435	1.04603	Denmark	hCoV-19/Germany/BW-RKI-I-884614/2022|2022-06-17|2022-07-19	22B	BF.1	2022-05-31
hap_179126	1.04602	USA	hCoV-19/Germany/NW-RKI-I-993180/2022|2022-09-21|2022-10-21	22A	BA.4.6	2022-07-16
hap_149466	1.0458	South Korea	hCoV-19/England/PHEC-YYG3EAQ/2022|2022-08-31|2022-09-12	22B	BE.1.1.2	2022-05-27
hap_118159	1.04571	Singapore	hCoV-19/England/LSPA-325967A2/2022|2022-10-05|2022-10-12	22D	BA.2.75.2	2022-08-09
hap_144159	1.04556	USA	hCoV-19/USA/UT-UPHL-220812514531/2022|2022-08-03|2022-08-22	22A	BA.4.6	2022-06-30
hap_160304	1.04553	Japan	hCoV-19/South Korea/KDCA125228/2022|2022-09-10|2022-09-30	22B	BA.5.2	2022-06-07
hap_70559	1.04553	Denmark	hCoV-19/Denmark/DCGC-575430/2022|2022-09-02|2022-09-09	22B	BA.5.1	2022-07-21
hap_184089	1.04549	Japan	hCoV-19/Japan/PG-402361/2022|2022-11-24|2022-12-14	22B	BF.5.4	2022-07-17
hap_161018	1.04547	UK	hCoV-19/Denmark/DCGC-603477/2022|2022-10-24|2022-11-03	22B	BA.5.2	2022-06-20
hap_161682	1.04543	UK	hCoV-19/USA/NM-CDC-QDX43426710/2022|2022-11-04|2022-11-23	22B	BA.5.2	2022-07-04
hap_109944	1.04543	USA	hCoV-19/Japan/TKYkbm52576/2022|2022-09-03|2022-10-14	22B	BA.5.2	2022-07-06
hap_163910	1.04536	Germany	hCoV-19/South Korea/KDCA32757s/2022|2022-11-09|2022-11-21	22B	BA.5.2	2022-06-08
hap_161638	1.04532	Netherlands	hCoV-19/Spain/AN-CBA-30552/2022|2022-10-24|2023-02-20	22B	BA.5.1.5	2022-06-14
hap_162020	1.0452	Germany	hCoV-19/France/NAQ-HCL722004277201/2022|2022-10-30|2022-12-01	22B	BA.5.1.33	2022-06-11
hap_188762	1.04507	Germany	hCoV-19/Germany/BW-RKI-I-989992/2022|2022-09-19|2022-10-06	22B	BA.5.2.3	2022-06-27
hap_123450	1.04507	Japan	hCoV-19/Denmark/DCGC-592528/2022|2022-10-09|2022-10-13	22B	BA.5.2.20	2022-07-03
hap_159561	1.04503	Germany	hCoV-19/Germany/BW-RKI-I-1003402/2022|2022-10-09|2022-10-21	22B	BA.5	2022-06-21
hap_159273	1.04492	Denmark	hCoV-19/Scotland/LSPA-3E64A05/2022|2022-06-17|2022-06-24	21L	B.1.1.529	2022-06-07
hap_106815	1.0449	USA	hCoV-19/Japan/PG-277732/2022|2022-07-11|2022-07-29	22B	BA.5.1	2022-06-28
hap_163377	1.04489	UK	hCoV-19/France/CVL-ChuTo-9800101768/2022|2022-10-11|2022-11-03	22B	BA.5.1	2022-05-18
hap_163128	1.04489	Australia	hCoV-19/USA/CA-LACPHL-AF14304/2022|2022-08-24|2022-09-21	22B	BA.5.1	2022-06-01
hap_185782	1.04488	UK	hCoV-19/Italy/BO_2162/2022|2022-10-17|2022-10-24	22B	BA.5.2.3	2022-06-27
hap_203720	1.04483	USA	hCoV-19/USA/MD-IGS-042230101426A/2022|2022-10-28|2022-11-11	22B	BA.5.5.1	2022-07-08
hap_161026	1.04479	Denmark	hCoV-19/England/QEUH-3EA4034/2022|2022-06-28|2022-07-07	22B	BA.5.1	2022-06-13
hap_147731	1.04477	USA	hCoV-19/Canada/QC-L00543068001/2022|2022-10-24|2022-11-15	22B	BA.5.2.1	2022-06-20
hap_160318	1.04476	Japan	hCoV-19/Japan/TKYkbm81568/2023|2023-01-05|2023-01-30	22B	BF.5	2022-07-08
hap_118353	1.04473	Australia	hCoV-19/USA/NY-PRL-220824_02A19/2022|2022-08-22|2022-09-04	22D	BL.1	2022-08-02
hap_149637	1.04464	South Korea	hCoV-19/South Korea/KDCA159592/2022|2022-11-02|2022-11-25	22B	BA.5.2.19	2022-11-02
hap_161422	1.04463	Australia	hCoV-19/USA/NE-CDC-QDX43024215/2022|2022-10-27|2022-11-14	22B	BA.5.1	2022-06-13
hap_109628	1.0446	Australia	hCoV-19/England/PHEP-YYFTW19/2022|2022-07-27|2022-08-15	22B	BA.5.2.3	2022-06-09
hap_139855	1.0446	France	hCoV-19/USA/NC-ECU-115138810/2022|2022-09-14|2022-10-05	22A	BA.4.6	2022-06-12
hap_160882	1.04459	Japan	hCoV-19/England/PHEP-YYFT9EJ/2022|2022-07-31|2022-08-15	22B	BA.5.1.30	2022-06-21
hap_144818	1.04454	Japan	hCoV-19/Japan/PG-390692/2022|2022-10-24|2022-11-16	22B	BA.5.2.6	2022-08-11
hap_163287	1.04453	Japan	hCoV-19/Canada/QC-L00506713001/2022|2022-07-25|2022-08-10	22A	BA.4	2022-06-08
hap_164320	1.04443	Denmark	hCoV-19/USA/TX-DSHS-21195/2022|2022-06-15|2022-06-29	22B	BA.5.1.1	2022-06-15
hap_199139	1.04442	USA	hCoV-19/USA/TX-CDC-STM-TYRHG4YSA/2022|2022-08-02|2022-08-19	22B	BE.3	2022-06-13
hap_152737	1.04441	Sweden	hCoV-19/Germany/BW-RKI-I-988773/2022|2022-09-15|2022-10-06	22B	BA.5.2.7	2022-07-08
hap_104352	1.04437	Germany	hCoV-19/USA/MD-CDC-QDX41124091/2022|2022-09-06|2022-09-21	22B	BA.5.2.20	2022-06-22
hap_153345	1.04431	Canada	hCoV-19/USA/NC-CDC-QDX42511119/2022|2022-10-11|2022-10-28	22B	BA.5.1	2022-06-28
hap_161422	1.04424	Singapore	hCoV-19/USA/NE-CDC-QDX43024215/2022|2022-10-27|2022-11-14	22B	BA.5.1	2022-06-13
hap_107951	1.04422	South Korea	hCoV-19/USA/NJ-USAFSAM-S18158/2022|2022-07-08|2022-08-01	22B	BA.5.2.2	2022-06-09
hap_180965	1.04419	USA	hCoV-19/USA/AZ-CDC-STM-NSQB2CUDG/2022|2022-12-06|2022-12-23	22B	BA.5.9	2022-07-25
hap_161422	1.04411	Belgium	hCoV-19/USA/NE-CDC-QDX43024215/2022|2022-10-27|2022-11-14	22B	BA.5.1	2022-06-13
hap_144196	1.04409	USA	hCoV-19/USA/VA-VTVAS3-GSC38688/2022|2022-08-02|2022-09-21	22A	BA.4.6	2022-07-10
hap_132571	1.04407	Denmark	hCoV-19/Denmark/DCGC-593102/2022|2022-10-09|2022-10-14	22B	BF.5	2022-08-19
hap_125461	1.04406	Denmark	hCoV-19/USA/CA-CDC-LC0797298/2022|2022-07-21|2022-08-05	22B	BA.5.2.1	2022-06-14
hap_153345	1.04404	USA	hCoV-19/USA/NC-CDC-QDX42511119/2022|2022-10-11|2022-10-28	22B	BA.5.1	2022-06-28
hap_161314	1.04403	Japan	hCoV-19/Japan/PG-383132/2022|2022-10-06|2023-02-18	22B	BA.5.2.12	2022-09-10
hap_160902	1.04402	Denmark	hCoV-19/Denmark/DCGC-577585/2022|2022-09-08|2022-09-14	22B	BA.5.2	2022-07-08
hap_91614	1.04395	Denmark	hCoV-19/Japan/PG-467847/2022|2022-09-08|2023-04-10	22B	BA.5.1	2022-06-17
hap_138070	1.04395	France	hCoV-19/England/LSPA-3F59334/2022|2022-08-10|2022-08-17	22A	BA.4.7	2022-06-10
hap_169752	1.04393	USA	hCoV-19/USA/NY-PRL-221205_01H11/2022|2022-12-02|2022-12-11	22B	BA.5.1.12	2022-06-21
hap_109628	1.04391	Denmark	hCoV-19/England/PHEP-YYFTW19/2022|2022-07-27|2022-08-15	22B	BA.5.2.3	2022-06-09
hap_118319	1.04389	Canada	hCoV-19/Canada/BC-BCCDC-535219/2022|2022-10-12|2022-11-04	22D	BA.2.75.6	2022-09-14
hap_160726	1.04386	Denmark	hCoV-19/South Korea/KDCA107311/2022|2022-08-15|2022-09-02	22B	BA.5.2	2022-06-13
hap_160787	1.04383	Japan	hCoV-19/Germany/BB-RKI-I-957094/2022|2022-08-17|2022-08-29	22B	BF.36	2022-06-21
hap_91617	1.04375	Japan	hCoV-19/Japan/TKYkbm70335/2022|2022-12-09|2023-01-11	22B	BA.5.1.5	2022-08-23
hap_164535	1.0437	USA	hCoV-19/USA/CA-CDPH-FS27886850/2022|2022-09-06|2022-11-01	22B	BA.5.1	2022-06-30
hap_160870	1.04368	South Korea	hCoV-19/Japan/TKYmbc15946/2022|2022-11-14|2022-12-15	22B	BA.5.1	2022-06-05
hap_234001	1.04365	South Korea	hCoV-19/Singapore/13362/2022|2022-10-12|2022-10-21	22F	XBB.1	2022-09-07
hap_158668	1.04352	Canada	hCoV-19/USA/PA-CDC-STM-F8RGTHFV3/2022|2022-10-17|2022-10-31	22B	BA.5.1	2022-06-21
hap_210125	1.04341	Denmark	hCoV-19/Denmark/DCGC-516198/2022|2022-05-12|2022-05-19	22B	BA.5.3.2	2022-05-12
hap_153131	1.04327	UK	hCoV-19/USA/CA-CDC-QDX40703198/2022|2022-08-23|2022-09-09	22B	BA.5.2.1	2022-06-09
hap_187652	1.04327	Germany	hCoV-19/USA/CA-CDC-QDX41543769/2022|2022-09-18|2022-10-03	22B	BA.5.2.37	2022-06-19
hap_109628	1.04317	Spain	hCoV-19/England/PHEP-YYFTW19/2022|2022-07-27|2022-08-15	22B	BA.5.2.3	2022-06-09
hap_107662	1.04316	USA	hCoV-19/USA/AR-ASC-210803742/2022|2022-10-13|2022-11-22	22A	BA.4.6	2022-07-12
hap_162079	1.04315	USA	hCoV-19/Spain/CT-HUB06729/2022|2022-08-26|2022-10-19	22B	BF.11	2022-06-28
hap_161784	1.0431	Japan	hCoV-19/Denmark/DCGC-586786/2022|2022-08-29|2022-10-03	22B	BE.11	2022-06-17
hap_3927	1.04306	USA	hCoV-19/England/PHEP-YYFG18X/2022|2022-06-23|2022-07-08	22A	BA.4.6	2022-06-23
hap_203635	1.04306	USA	hCoV-19/USA/TX-CDC-LC0821227/2022|2022-07-30|2022-08-17	22B	BA.5.5.1	2022-06-23
hap_144743	1.043	Canada	hCoV-19/USA/CA-SEARCH-219163/2022|2022-11-27|2023-01-21	22B	CP.5	2022-08-31
hap_161497	1.04297	USA	hCoV-19/Canada/ON-PHL-22-39204/2022|2022-09-08|2022-09-22	22B	BA.5.2.1	2022-08-01
hap_135708	1.04288	Australia	hCoV-19/Australia/NSW-SAVID-14271/2022|2022-09-26|2022-10-21	21L	BS.1	2022-08-22
hap_43594	1.04276	USA	hCoV-19/USA/IL-CDC-QDX40314124/2022|2022-08-13|2022-08-30	22B	BA.5.2.20	2022-06-23
hap_162930	1.0427	Japan	hCoV-19/Japan/TKYhug12158/2022|2022-11-15|2022-12-27	22B	BA.5.2	2022-06-07
hap_252050	1.04266	Denmark	hCoV-19/Denmark/DCGC-598605/2022|2022-10-17|2022-10-23	22B	BA.5.1	2022-05-31
hap_161960	1.04265	USA	hCoV-19/USA/MI-CDC-STM-MY5NFV8JJ/2022|2022-08-29|2022-09-09	22B	BA.5.2.1	2022-07-07
hap_136155	1.04264	Germany	hCoV-19/Japan/RIMD16457/2022|2022-08-02|2022-12-27	22B	BF.9	2022-06-05
hap_161453	1.04249	Japan	hCoV-19/Japan/TKYkbm66858/2022|2022-11-29|2023-01-11	22B	BF.27	2022-07-24
hap_150564	1.04244	Germany	hCoV-19/Germany/SN-RKI-I-998863/2022|2022-09-21|2022-10-21	22B	BA.5.2	2022-07-15
hap_161208	1.04243	Denmark	hCoV-19/Denmark/DCGC-587538/2022|2022-09-22|2022-10-03	22B	BA.5.1.2	2022-05-10
hap_144153	1.04223	Denmark	hCoV-19/USA/NJ-CDC-QDX41281817/2022|2022-09-10|2022-09-23	22A	BA.4.6	2022-06-12
hap_144153	1.04198	Sweden	hCoV-19/USA/NJ-CDC-QDX41281817/2022|2022-09-10|2022-09-23	22A	BA.4.6	2022-06-12
hap_160561	1.04188	Norway	hCoV-19/Japan/PG-390073/2022|2022-10-27|2023-02-18	22B	BF.5	2022-06-20
hap_162020	1.0418	Belgium	hCoV-19/France/NAQ-HCL722004277201/2022|2022-10-30|2022-12-01	22B	BA.5.1.33	2022-06-11
hap_172301	1.04179	Germany	hCoV-19/Germany/SN-RKI-I-969751/2022|2022-08-21|2022-09-15	22B	BF.5	2022-06-27
hap_161356	1.04161	USA	hCoV-19/USA/NY-PRL-220902_00A14/2022|2022-08-31|2022-09-11	22B	BA.5.2.1	2022-08-16
hap_145879	1.04156	USA	hCoV-19/USA/MI-CDC-STM-M8UXE62MD/2022|2022-09-26|2022-10-11	22A	BA.4.6	2022-07-07
hap_46296	1.04155	South Korea	hCoV-19/Germany/ST-MD11807/2022|2022-10-05|2022-11-17	22B	BF.7	2022-07-02
hap_150524	1.0415	India	hCoV-19/India/KA-15685_S88_R1_001/2022|2022-06-22|2022-09-30	22B	BA.5.2	2022-06-09
hap_129672	1.04147	USA	hCoV-19/USA/CA-CDPH-FS48077293/2022|2022-09-08|2022-09-29	22B	BF.5	2022-08-08
hap_184098	1.0414	Japan	hCoV-19/Spain/MD-HGUGM-6694915/2022|2022-07-18|2022-08-05	22B	BA.5.1	2022-06-17
hap_189687	1.04137	USA	hCoV-19/USA/CA-HLX-STM-WWDKD4G2U/2022|2022-09-08|2022-10-05	22D	BN.2.1	2022-08-04
hap_161400	1.04136	France	hCoV-19/USA/TX-CDC-STM-C9G2N3QZ7/2022|2022-10-25|2022-11-08	22B	BA.5.2.1	2022-07-11
hap_161422	1.04134	Japan	hCoV-19/USA/NE-CDC-QDX43024215/2022|2022-10-27|2022-11-14	22B	BA.5.1	2022-06-13
hap_149312	1.04125	UK	hCoV-19/South Korea/KDCA159955/2022|2022-11-04|2022-11-25	22B	BF.5	2022-06-14
hap_161144	1.04122	Japan	hCoV-19/Australia/VIC-VIDRL-00008371/2022|2022-09-18|2023-06-22	22B	BA.5.2	2022-06-25
hap_132815	1.04116	Germany	hCoV-19/Canada/ON-PHL-22-42120/2022|2022-09-27|2022-10-11	22B	BA.5.10.1	2022-06-29
hap_181113	1.04112	UK	hCoV-19/Denmark/DCGC-538571/2022|2022-06-25|2022-06-30	22B	BE.3	2022-06-09
hap_177779	1.04112	Japan	hCoV-19/Japan/PG-409509/2022|2022-11-28|2022-12-17	22B	BA.5.2.1	2022-06-13
hap_150940	1.04104	USA	hCoV-19/USA/MI-SHMSU-B04_I_0143_44/2022|2022-09-12|2023-04-07	22B	BA.5.2.1	2022-06-17
hap_160108	1.04103	Germany	hCoV-19/Germany/BW-RKI-I-973742/2022|2022-09-07|2022-09-27	22B	BA.5.1	2022-07-04
hap_206458	1.04101	Germany	hCoV-19/USA/NC-ECU-116028095/2022|2022-11-15|2022-12-01	22B	BF.5	2022-06-08
hap_144183	1.041	USA	hCoV-19/USA/LA-OD-O-7525139679/2022|2022-09-13|2022-09-25	22A	BA.4.6	2022-07-21
hap_139243	1.04098	Sweden	hCoV-19/England/PHEC-YY8KUGG/2022|2022-10-19|2022-11-07	22B	BA.5.2.1	2022-06-30
hap_172468	1.04092	Sweden	hCoV-19/Sweden/01_SE100_22CS104553/2022|2022-06-26|2022-07-04	22B	BA.5.2.1	2022-06-26
hap_169778	1.0409	Switzerland	hCoV-19/Japan/PG-461400/2023|2023-02-24|2023-03-24	22B	BF.25	2022-06-30
hap_177767	1.04076	Japan	hCoV-19/Japan/PG-426159/2022|2022-12-29|2023-01-18	22B	BF.5	2022-07-05
hap_161426	1.04074	USA	hCoV-19/Japan/PG-400740/2022|2022-11-12|2022-12-08	22B	BA.5.2	2022-06-21
hap_210351	1.04071	Japan	hCoV-19/Japan/PG-364691/2022|2022-09-20|2022-10-03	22B	BA.5.2	2022-06-11
hap_136155	1.04069	Japan	hCoV-19/Japan/RIMD16457/2022|2022-08-02|2022-12-27	22B	BF.9	2022-06-05
hap_247170	1.04065	India	hCoV-19/India/JK-759451201/2022|2022-07-28|2022-09-07	22D	BA.2.75	2022-04-08
hap_160236	1.04059	Japan	hCoV-19/South Korea/KDCA153466/2022|2022-10-23|2022-11-11	22B	BA.5.2	2022-06-13
hap_137282	1.04059	Germany	hCoV-19/Sweden/4079124064/2022|2022-08-08|2022-08-20	22B	BA.5.2.1	2022-06-15
hap_163064	1.04056	Japan	hCoV-19/South Korea/KDCA120508/2022|2022-09-02|2022-09-23	22B	BA.5.2	2022-06-07
hap_138070	1.04052	Canada	hCoV-19/England/LSPA-3F59334/2022|2022-08-10|2022-08-17	22A	BA.4.7	2022-06-10
hap_70540	1.0405	Japan	hCoV-19/Japan/PG-441874/2023|2023-01-11|2023-02-17	22B	BF.5	2022-07-04
hap_188300	1.04041	Japan	hCoV-19/Denmark/DCGC-552517/2022|2022-07-18|2022-07-26	22B	BA.5.1.30	2022-06-04
hap_149516	1.04037	UK	hCoV-19/England/PHEC-YYGB3GU/2022|2022-07-08|2022-07-25	22B	BA.5.1.5	2022-06-16
hap_177942	1.04037	Japan	hCoV-19/Canada/SK-RRPL-524413/2022|2022-09-18|2022-10-13	22B	BE.1.1	2022-07-04
hap_161029	1.04035	USA	hCoV-19/USA/WA-S20612/2022|2022-06-07|2022-06-17	22B	BF.27	2022-06-09
hap_161638	1.04033	Switzerland	hCoV-19/Spain/AN-CBA-30552/2022|2022-10-24|2023-02-20	22B	BA.5.1.5	2022-06-14
hap_104727	1.0403	Australia	hCoV-19/Japan/TKYkbm87487/2023|2023-01-27|2023-02-27	22B	BA.5.1	2022-06-10
hap_189357	1.04029	UK	hCoV-19/USA/NJ-CDC-LC0818563/2022|2022-08-03|2022-08-17	22B	BA.5.1	2022-06-12
hap_164423	1.04028	USA	hCoV-19/Canada/ON-PHL-22-34391/2022|2022-08-03|2022-08-15	22B	BA.5.1.2	2022-05-28
hap_150940	1.04027	Japan	hCoV-19/USA/MI-SHMSU-B04_I_0143_44/2022|2022-09-12|2023-04-07	22B	BA.5.2.1	2022-06-17
hap_206850	1.04026	France	hCoV-19/Italy/APU-IZSPB-PT7137/2022|2022-07-18|2022-07-29	22B	BA.5.2.1	2022-05-16
hap_172050	1.04014	Sweden	hCoV-19/Germany/SN-RKI-I-1001443/2022|2022-09-28|2022-10-21	22B	BA.5.2	2022-07-19
hap_178979	1.04002	USA	hCoV-19/Belgium/rega-44632/2022|2022-07-19|2022-08-30	22B	BA.5	2022-05-09
hap_132815	1.03999	UK	hCoV-19/Canada/ON-PHL-22-42120/2022|2022-09-27|2022-10-11	22B	BA.5.10.1	2022-06-29
hap_160553	1.03999	Japan	hCoV-19/France/GES-HMN-22082110287/2022|2022-08-08|2022-08-25	22B	BF.5	2022-08-05
hap_183877	1.03995	USA	hCoV-19/USA/NJ-CDC-QDX41124054/2022|2022-09-06|2022-09-19	22A	BA.4.6	2022-07-22
hap_137682	1.03994	Germany	hCoV-19/Germany/SN-RKI-I-996574/2022|2022-09-14|2022-10-21	22B	BA.5.1	2022-07-27
hap_162218	1.03992	Japan	hCoV-19/Japan/PG-367976/2022|2022-09-13|2022-10-05	22B	BF.5	2022-07-16
hap_163910	1.03991	France	hCoV-19/South Korea/KDCA32757s/2022|2022-11-09|2022-11-21	22B	BA.5.2	2022-06-08
hap_139172	1.03989	UK	hCoV-19/England/PHEC-YYG8P9Y/2022|2022-07-14|2022-08-01	22A	BA.4.6	2022-06-10
hap_181113	1.03988	France	hCoV-19/Denmark/DCGC-538571/2022|2022-06-25|2022-06-30	22B	BE.3	2022-06-09
hap_159791	1.03983	Canada	hCoV-19/USA/SC-CDC-QDX39569111/2022|2022-07-30|2022-08-16	22B	BA.5.2.1	2022-05-12
hap_125226	1.03976	South Korea	hCoV-19/USA/NJ-PHEL-V22044810/2022|2022-10-04|2022-10-21	22B	BA.5.2.57	2022-07-06
hap_135695	1.03972	Japan	hCoV-19/Australia/NSW-ICPMR-38162/2022|2022-11-22|2022-12-09	21L	BS.1.1	2022-09-06
hap_252050	1.03971	South Korea	hCoV-19/Denmark/DCGC-598605/2022|2022-10-17|2022-10-23	22B	BA.5.1	2022-05-31
hap_161747	1.03964	South Korea	hCoV-19/Germany/NI-RKI-I-886806/2022|2022-06-20|2022-07-19	22B	BE.1.1	2022-06-08
hap_129613	1.03958	USA	hCoV-19/Brazil/RJ-FIOCRUZ-17046/2022|2022-06-21|2022-08-03	22B	BA.5.2.1	2022-06-21
hap_108890	1.03955	France	hCoV-19/Denmark/DCGC-560215/2022|2022-08-03|2022-08-11	22B	BF.6	2022-06-07
hap_137519	1.03951	Netherlands	hCoV-19/Sweden/AC-COR036476/2022|2022-10-24|2023-07-07	22B	BA.5.9	2022-06-10
hap_181706	1.03951	Canada	hCoV-19/USA/NC-CDC-LC0950258/2022|2022-12-05|2022-12-17	22B	BA.5.1.22	2022-06-14
hap_161193	1.03945	Canada	hCoV-19/Japan/TKYmbc17318/2022|2022-11-18|2022-12-19	22B	BA.5.2.1	2022-06-18
hap_247410	1.03942	India	hCoV-19/India/OR-ILSGS19122/2022|2022-07-20|2022-08-24	21L	BA.2.76	2022-07-04
hap_131006	1.03942	Japan	hCoV-19/Germany/SN-RKI-I-1033271/2022|2022-11-14|2022-11-24	22B	BA.5.2	2022-06-20
hap_163659	1.03939	Japan	hCoV-19/USA/WA-CDC-LC0804019/2022|2022-07-23|2022-08-08	22B	BA.5.6	2022-06-20
hap_239654	1.03937	Japan	hCoV-19/Japan/PG-394713/2022|2022-11-05|2023-02-18	22B	BA.5.2	2022-10-01
hap_152416	1.03929	Canada	hCoV-19/Canada/ON-PHL-22-50049/2022|2022-10-26|2022-11-07	22B	BA.5.2	2022-08-10
hap_112888	1.03926	UK	hCoV-19/England/LSPA-3F742BE/2022|2022-08-22|2022-09-07	22B	BA.5.2.21	2022-06-17
hap_181687	1.03922	USA	hCoV-19/Japan/PG-376865/2022|2022-09-30|2022-10-20	22B	BF.5	2022-07-05
hap_158668	1.03913	Japan	hCoV-19/USA/PA-CDC-STM-F8RGTHFV3/2022|2022-10-17|2022-10-31	22B	BA.5.1	2022-06-21
hap_158668	1.03908	South Korea	hCoV-19/USA/PA-CDC-STM-F8RGTHFV3/2022|2022-10-17|2022-10-31	22B	BA.5.1	2022-06-21
hap_144153	1.03905	Australia	hCoV-19/USA/NJ-CDC-QDX41281817/2022|2022-09-10|2022-09-23	22A	BA.4.6	2022-06-12
hap_162771	1.03904	USA	hCoV-19/USA/MI-SHMSU-F03_I_0003_41/2022|2022-08-04|2023-04-07	22B	BF.5	2022-07-11
hap_169778	1.03902	South Korea	hCoV-19/Japan/PG-461400/2023|2023-02-24|2023-03-24	22B	BF.25	2022-06-30
hap_124625	1.03897	Japan	hCoV-19/USA/IL-CDC-LC0897274/2022|2022-09-20|2022-10-18	22B	BA.5.2	2022-06-01
hap_159751	1.03893	Japan	hCoV-19/Japan/PG-383519/2022|2022-10-12|2022-11-02	22B	BF.5	2022-08-12
hap_162236	1.03888	Canada	hCoV-19/Canada/BC-BCCDC-565709/2022|2022-12-06|2023-01-06	22B	BA.5.2.28	2022-06-07
hap_71644	1.03884	USA	hCoV-19/England/QEUH-325F2935/2022|2022-11-14|2022-11-25	22B	BA.5.2	2022-07-04
hap_178983	1.03882	Denmark	hCoV-19/Norway/31746/2022|2022-09-25|2022-10-28	22B	BV.1	2022-07-29
hap_179393	1.0388	Denmark	hCoV-19/England/QEUH-3F48B6D/2022|2022-07-30|2022-08-11	22B	BA.5.1	2022-06-20
hap_187652	1.0388	UK	hCoV-19/USA/CA-CDC-QDX41543769/2022|2022-09-18|2022-10-03	22B	BA.5.2.37	2022-06-19
hap_158668	1.03875	Denmark	hCoV-19/USA/PA-CDC-STM-F8RGTHFV3/2022|2022-10-17|2022-10-31	22B	BA.5.1	2022-06-21
hap_160814	1.03868	Canada	hCoV-19/USA/WA-ASC-210803367/2022|2022-10-10|2022-11-24	22B	BA.5.2	2022-07-06
hap_149760	1.03867	India	hCoV-19/USA/CA-CDPH-500075708/2022|2022-08-21|2022-09-26	22B	BF.3.1	2022-06-15
hap_108679	1.03861	USA	hCoV-19/Germany/BW-RKI-I-989630/2022|2022-09-19|2022-10-06	22B	BA.5.2	2022-06-10
hap_109047	1.03853	Japan	hCoV-19/USA/TX-KVI13275/2022|2022-10-05|2022-10-13	22B	BA.5.2	2022-06-20
hap_159727	1.03853	USA	hCoV-19/France/BFC-HMN-22072210269/2022|2022-07-18|2022-08-16	22B	BA.5.1	2022-05-21
hap_200758	1.03852	Canada	hCoV-19/Canada/ON-PHL-22-45201/2022|2022-10-06|2022-10-24	22B	BA.5.2	2022-06-09
hap_135889	1.03847	Japan	hCoV-19/Japan/PG-405364/2022|2022-11-24|2022-12-14	22B	BF.5	2022-08-09
hap_184438	1.03847	Japan	hCoV-19/USA/CA-CDPH-FS48077376/2022|2022-09-15|2022-11-01	22B	BA.5.6	2022-05-28
hap_350963	1.0384	Japan	hCoV-19/USA/RI-CDC-LC0854225/2022|2022-08-22|2022-09-07	22B	BA.5.2.1	2022-06-27
hap_186924	1.03838	Japan	hCoV-19/USA/MI-CDC-QDX40158762/2022|2022-08-07|2022-08-26	22B	BE.3	2022-06-19
hap_159365	1.03834	Japan	hCoV-19/Japan/T-4921/2022|2022-12-27|2023-02-10	22B	BF.5	2022-07-12
hap_153345	1.03831	Denmark	hCoV-19/USA/NC-CDC-QDX42511119/2022|2022-10-11|2022-10-28	22B	BA.5.1	2022-06-28
hap_129852	1.0383	Japan	hCoV-19/England/LSPA-3EFB5D5/2022|2022-07-17|2022-07-27	22B	BA.5.1	2022-06-20
hap_107951	1.03824	France	hCoV-19/USA/NJ-USAFSAM-S18158/2022|2022-07-08|2022-08-01	22B	BA.5.2.2	2022-06-09
hap_162424	1.03822	Japan	hCoV-19/Japan/PG-387551/2022|2022-10-24|2022-11-17	22B	BA.5.1.2	2022-10-05
hap_202248	1.03822	USA	hCoV-19/Japan/PG-442958/2023|2023-01-20|2023-02-24	22B	BA.5.5	2022-08-02
hap_123891	1.03821	Denmark	hCoV-19/Germany/NW-RKI-I-1013849/2022|2022-10-18|2022-10-27	22B	BA.5.2.20	2022-07-21
hap_163397	1.03811	USA	hCoV-19/Spain/MC-HCUVA-39379726/2022|2022-08-31|2022-09-23	22B	BA.5.1	2022-06-29
hap_158721	1.0381	Canada	hCoV-19/Canada/BC-BCCDC-552800/2022|2022-11-03|2023-01-06	22B	BA.5.6	2022-06-02
hap_123066	1.03808	Sweden	hCoV-19/Sweden/C-03_SE600_500000275664SP/2022|2022-07-24|2023-09-08	22B	BE.1.3	2022-07-12
hap_159593	1.03798	Canada	hCoV-19/France/OCC-cerba-22T0795786/2022|2022-05-23|2022-06-09	22B	BA.5.1	2022-06-08
hap_160795	1.03789	Japan	hCoV-19/Japan/SZ-NIG-Y222231/2022|2022-11-21|2022-12-22	22B	BA.5.2	2022-06-09
hap_184251	1.03789	Germany	hCoV-19/Japan/TKYmbc27201/2022|2022-12-20|2023-01-27	22B	BA.5.2.1	2022-06-03
hap_125461	1.03788	Germany	hCoV-19/USA/CA-CDC-LC0797298/2022|2022-07-21|2022-08-05	22B	BA.5.2.1	2022-06-14
hap_138169	1.03786	South Korea	hCoV-19/Japan/TKYkbm55630/2022|2022-10-11|2022-11-21	22B	BF.13	2022-07-06
hap_132803	1.03779	USA	hCoV-19/Japan/TKYkbm68012/2022|2022-12-05|2023-01-07	22B	BF.5	2022-06-21
hap_184251	1.03776	Japan	hCoV-19/Japan/TKYmbc27201/2022|2022-12-20|2023-01-27	22B	BA.5.2.1	2022-06-03
hap_244058	1.03773	UK	hCoV-19/England/PHEC-YYG4OBU/2022|2022-09-04|2022-09-19	22B	BA.5.2	2022-06-08
hap_125448	1.03768	Japan	hCoV-19/Japan/PG-378565/2022|2022-09-28|2022-10-31	22B	BF.5	2022-07-28
hap_147347	1.03767	UK	hCoV-19/England/PHEC-YY8N7NW/2022|2022-10-06|2022-10-18	22A	BA.4.6	2022-06-14
hap_189345	1.03762	Canada	hCoV-19/Canada/ON-KHS-22-13289-v1/2022|2022-09-24|2022-10-04	22B	BF.5	2022-06-26
hap_144153	1.03756	Switzerland	hCoV-19/USA/NJ-CDC-QDX41281817/2022|2022-09-10|2022-09-23	22A	BA.4.6	2022-06-12
hap_162785	1.03756	USA	hCoV-19/USA/NY-URMC-2211B182-1/2022|2022-11-26|2022-12-23	22B	BA.5.2	2022-07-27
hap_131472	1.03753	USA	hCoV-19/USA/MN-CDC-LC0934306/2022|2022-11-05|2022-11-23	22B	BA.5	2022-05-25
hap_206508	1.03744	Brazil	hCoV-19/Brazil/SP-IB_CEVC_2202163/2022|2022-07-23|2022-08-05	22B	BA.5.1	2022-05-23
hap_161422	1.03744	Spain	hCoV-19/USA/NE-CDC-QDX43024215/2022|2022-10-27|2022-11-14	22B	BA.5.1	2022-06-13
hap_126923	1.03739	Japan	hCoV-19/Japan/PG-383508/2022|2022-10-11|2022-11-02	22B	BF.5	2022-01-08
hap_244599	1.03738	UK	hCoV-19/Brazil/RJ-UFRJ-68295/2022|2022-06-06|2022-12-12	22B	BA.5.2.1	2022-05-27
hap_160661	1.03737	Canada	hCoV-19/Japan/PG-394242/2022|2022-10-28|2022-11-23	22B	BF.5	2022-08-15
hap_351100	1.03734	South Korea	hCoV-19/Germany/BW-RKI-I-967344/2022|2022-08-27|2022-09-09	22B	BA.5.1	2022-05-27
hap_244658	1.03729	Denmark	hCoV-19/USA/NC-CLT-009838/2022|2022-06-30|2022-07-13	22B	BA.5.2.1	2022-05-12
hap_252050	1.03725	Belgium	hCoV-19/Denmark/DCGC-598605/2022|2022-10-17|2022-10-23	22B	BA.5.1	2022-05-31
hap_190349	1.03725	USA	hCoV-19/USA/NJ-CDC-LC0903914/2022|2022-09-27|2022-10-18	22B	CF.1	2022-08-23
hap_70540	1.03723	Germany	hCoV-19/Japan/PG-441874/2023|2023-01-11|2023-02-17	22B	BF.5	2022-07-04
hap_180698	1.03723	Canada	hCoV-19/USA/UT-UPHL-221206153507/2022|2022-11-25|2022-12-08	22B	BF.14	2022-08-29
hap_118353	1.03722	Japan	hCoV-19/USA/NY-PRL-220824_02A19/2022|2022-08-22|2022-09-04	22D	BL.1	2022-08-02
hap_183546	1.03719	Japan	hCoV-19/Japan/PG-376725/2022|2022-09-28|2022-10-20	22B	BF.4	2022-07-15
hap_107951	1.03718	Australia	hCoV-19/USA/NJ-USAFSAM-S18158/2022|2022-07-08|2022-08-01	22B	BA.5.2.2	2022-06-09
hap_160057	1.03717	USA	hCoV-19/Canada/NB-CHUDGLD-081122-MM00017R/2022|2022-11-08|2022-11-21	22B	BF.1	2022-07-15
hap_151130	1.03708	France	hCoV-19/USA/MI-UM-CL22-697559/2022|2022-09-08|2022-09-28	22B	BA.5.1.30	2022-05-24
hap_159320	1.03706	Japan	hCoV-19/Japan/PG-355490/2022|2022-09-01|2022-09-29	22B	BF.5	2022-07-02
hap_159456	1.03701	UK	hCoV-19/Japan/PG-393823/2022|2022-11-09|2022-11-22	22B	BA.5.1	2022-06-20
hap_161422	1.03693	Italy	hCoV-19/USA/NE-CDC-QDX43024215/2022|2022-10-27|2022-11-14	22B	BA.5.1	2022-06-13
hap_159456	1.0369	Canada	hCoV-19/Japan/PG-393823/2022|2022-11-09|2022-11-22	22B	BA.5.1	2022-06-20
hap_161165	1.03688	USA	hCoV-19/Canada/QC-L00538623001/2022|2022-10-10|2022-10-26	22B	BF.10	2022-06-24
hap_91606	1.03686	Japan	hCoV-19/Japan/TKYkbm65212/2022|2022-12-01|2023-01-11	22B	BF.5	2022-07-25
hap_181706	1.03683	Sweden	hCoV-19/USA/NC-CDC-LC0950258/2022|2022-12-05|2022-12-17	22B	BA.5.1.22	2022-06-14
hap_190900	1.03681	USA	hCoV-19/Denmark/DCGC-589360/2022|2022-10-01|2022-10-06	22B	BA.5.1	2022-06-13
hap_249029	1.03678	USA	hCoV-19/USA/TX-CDC-QDX41075919/2022|2022-09-04|2022-09-19	22B	BA.5.1.8	2022-06-07
hap_129401	1.03669	USA	hCoV-19/USA/VA-CDC-QDX41029360/2022|2022-09-03|2022-09-16	22B	BA.5.6	2022-06-07
hap_107951	1.03668	UK	hCoV-19/USA/NJ-USAFSAM-S18158/2022|2022-07-08|2022-08-01	22B	BA.5.2.2	2022-06-09
hap_247732	1.03664	Denmark	hCoV-19/Denmark/DCGC-587364/2022|2022-09-22|2022-10-03	22B	BA.5.1.24	2022-05-12
hap_137670	1.03662	Germany	hCoV-19/Germany/BY-RKI-I-1007210/2022|2022-10-07|2022-10-27	22B	BF.7	2022-06-27
hap_249029	1.0366	Japan	hCoV-19/USA/TX-CDC-QDX41075919/2022|2022-09-04|2022-09-19	22B	BA.5.1.8	2022-06-07
hap_135568	1.03655	Japan	hCoV-19/Japan/PG-428273/2022|2022-12-30|2023-01-19	22B	BA.5.2	2022-06-12
hap_181113	1.03646	South Korea	hCoV-19/Denmark/DCGC-538571/2022|2022-06-25|2022-06-30	22B	BE.3	2022-06-09
hap_160598	1.03643	Japan	hCoV-19/Japan/PG-391389/2022|2022-10-26|2022-12-02	22B	BF.5	2022-07-11
hap_144153	1.03639	Italy	hCoV-19/USA/NJ-CDC-QDX41281817/2022|2022-09-10|2022-09-23	22A	BA.4.6	2022-06-12
hap_152418	1.03639	USA	hCoV-19/Japan/TKYkbm73644/2022|2022-12-16|2023-01-11	22B	BF.37	2022-06-05
hap_151928	1.03638	France	hCoV-19/USA/CT-YPL22-42914 /2022|2022-11-07|2022-11-18	22B	BA.5.1.5	2022-06-07
hap_132203	1.0363	USA	hCoV-19/Germany/BB-RKI-I-886213/2022|2022-06-27|2022-08-10	22B	BA.5.1	2022-06-06
hap_144153	1.03625	Germany	hCoV-19/USA/NJ-CDC-QDX41281817/2022|2022-09-10|2022-09-23	22A	BA.4.6	2022-06-12
hap_172238	1.03624	Germany	hCoV-19/Germany/SL-RKI-I-924371/2022|2022-07-13|2022-08-11	22B	BA.5.2.1	2022-07-06
hap_158587	1.03622	USA	hCoV-19/USA/NY-MSK-6583/2022|2022-07-27|2022-09-20	22B	BA.5.2.1	2022-06-20
hap_162236	1.0362	Japan	hCoV-19/Canada/BC-BCCDC-565709/2022|2022-12-06|2023-01-06	22B	BA.5.2.28	2022-06-07
hap_43590	1.03617	Japan	hCoV-19/Japan/PG-384617/2022|2022-10-19|2022-11-04	22B	BF.5	2022-07-08
hap_201244	1.03612	Germany	hCoV-19/Japan/PG-335143/2022|2022-08-06|2022-08-26	22B	BA.5.2.1	2022-06-15
hap_193635	1.03609	Canada	hCoV-19/USA/VT-BSR-024823/2022|2022-10-10|2023-01-18	22B	BA.5.2.31	2022-06-20
hap_70088	1.03607	Brazil	hCoV-19/USA/CO-CDPHE-2103613213/2022|2022-08-14|2022-09-16	22B	BA.5.2.1	2022-04-26
hap_161138	1.03605	USA	hCoV-19/Belgium/UGent-6549/2022|2022-09-28|2022-10-24	22B	BA.5.2	2022-07-11
hap_161422	1.03604	South Korea	hCoV-19/USA/NE-CDC-QDX43024215/2022|2022-10-27|2022-11-14	22B	BA.5.1	2022-06-13
hap_118199	1.03589	Japan	hCoV-19/Netherlands/NH-AUMC-000110/2023|2023-01-02|2023-01-16	22D	BM.1.1.3	2022-08-20
hap_144153	1.03584	UK	hCoV-19/USA/NJ-CDC-QDX41281817/2022|2022-09-10|2022-09-23	22A	BA.4.6	2022-06-12
hap_189904	1.03581	UK	hCoV-19/USA/DE-CDC-STM-EK3746G9Q/2022|2022-10-08|2022-10-27	22B	BA.5.2.20	2022-05-18
hap_160693	1.0358	Japan	hCoV-19/USA/UT-UPHL-221115328962/2022|2022-09-02|2022-11-22	22B	BF.10	2022-06-04
hap_128386	1.03579	USA	hCoV-19/USA/CA-CDPH-6000012822/2022|2022-08-17|2022-09-29	22B	BA.5.6	2022-05-31
hap_162006	1.03577	Denmark	hCoV-19/Japan/TKYhug5137/2022|2022-07-30|2022-09-16	22B	BA.5.2	2022-06-16
hap_162006	1.03576	Germany	hCoV-19/Japan/TKYhug5137/2022|2022-07-30|2022-09-16	22B	BA.5.2	2022-06-16
hap_351100	1.03568	Germany	hCoV-19/Germany/BW-RKI-I-967344/2022|2022-08-27|2022-09-09	22B	BA.5.1	2022-05-27
hap_127837	1.03567	USA	hCoV-19/Japan/TKYkbm68471/2022|2022-12-05|2023-01-07	22B	BA.5.2	2022-06-06
hap_161147	1.03566	USA	hCoV-19/Japan/TKYkbm41331/2022|2022-07-15|2022-08-30	22B	BF.22	2022-06-21
hap_158668	1.03564	France	hCoV-19/USA/PA-CDC-STM-F8RGTHFV3/2022|2022-10-17|2022-10-31	22B	BA.5.1	2022-06-21
hap_159715	1.0356	Japan	hCoV-19/South Korea/KDCA30169s/2022|2022-10-10|2022-10-19	22B	BA.5.2	2022-06-18
hap_183467	1.03556	Canada	hCoV-19/Canada/BC-BCCDC-526441/2022|2022-09-26|2022-10-17	22B	BF.4	2022-09-19
hap_169805	1.03547	USA	hCoV-19/USA/CA-CDC-QDX41381955/2022|2022-09-13|2022-09-26	22B	BU.2	2022-08-01
hap_160561	1.03545	Spain	hCoV-19/Japan/PG-390073/2022|2022-10-27|2023-02-18	22B	BF.5	2022-06-20
hap_162733	1.03537	Japan	hCoV-19/France/CVL-LBZCentre-A320158013/2022|2022-06-20|2022-06-29	22B	BA.5.1	2022-05-24
hap_151130	1.03537	USA	hCoV-19/USA/MI-UM-CL22-697559/2022|2022-09-08|2022-09-28	22B	BA.5.1.30	2022-05-24
hap_162780	1.03529	UK	hCoV-19/Scotland/SCOT-16339/2022|2022-07-05|2022-07-29	22B	BA.5.2	2022-06-07
hap_162183	1.03529	UK	hCoV-19/England/LSPA-3F7BEA4/2022|2022-08-30|2022-09-07	22B	BA.5.1	2022-06-16
hap_348330	1.03526	Denmark	hCoV-19/England/PHEP-YYGBJFF/2022|2022-11-25|2022-12-12	22A	BA.4.1.8	2022-06-13
hap_176334	1.03523	Germany	hCoV-19/Germany/HH-RKI-I-1004011/2022|2022-09-23|2022-10-21	22B	BA.5.2	2022-06-20
hap_132987	1.03521	USA	hCoV-19/France/PAC-HCL722003761101/2022|2022-08-16|2022-08-31	22B	BA.5.2	2022-06-26
hap_161747	1.0352	Japan	hCoV-19/Germany/NI-RKI-I-886806/2022|2022-06-20|2022-07-19	22B	BE.1.1	2022-06-08
hap_161297	1.03516	Denmark	hCoV-19/Belgium/rega-45725/2022|2022-09-26|2022-10-07	22B	BA.5.1	2022-05-28
hap_181706	1.03506	USA	hCoV-19/USA/NC-CDC-LC0950258/2022|2022-12-05|2022-12-17	22B	BA.5.1.22	2022-06-14
hap_159883	1.03503	USA	hCoV-19/Sweden/SUS0015882/2022|2022-09-23|2022-10-03	22B	BE.1.1	2022-05-06
hap_161144	1.03499	USA	hCoV-19/Australia/VIC-VIDRL-00008371/2022|2022-09-18|2023-06-22	22B	BA.5.2	2022-06-25
hap_109628	1.03494	Italy	hCoV-19/England/PHEP-YYFTW19/2022|2022-07-27|2022-08-15	22B	BA.5.2.3	2022-06-09
hap_123450	1.03484	USA	hCoV-19/Denmark/DCGC-592528/2022|2022-10-09|2022-10-13	22B	BA.5.2.20	2022-07-03
hap_163832	1.03484	Japan	hCoV-19/Spain/MD-HGUGM-6689039/2022|2022-07-21|2022-08-05	22B	BA.5.2.4	2022-05-30
hap_69736	1.03477	USA	hCoV-19/Netherlands/NH-RIVM-112707/2022|2022-09-09|2022-09-29	22A	BA.4.6	2022-06-16
hap_161638	1.03474	Sweden	hCoV-19/Spain/AN-CBA-30552/2022|2022-10-24|2023-02-20	22B	BA.5.1.5	2022-06-14
hap_135966	1.03474	USA	hCoV-19/Australia/QLD0x011A1C/2022|2022-10-03|2022-10-13	22B	BA.5.2.9	2022-05-29
hap_150477	1.03474	India	hCoV-19/USA/UT-UPHL-220903239295/2022|2022-08-09|2022-09-07	22B	BF.1	2022-06-03
hap_146875	1.03463	USA	hCoV-19/USA/MI-MDHHS-SC42542/2022|2022-09-19|2022-10-07	22A	BA.4.6	2022-05-19
hap_162285	1.03454	Canada	hCoV-19/Canada/BC-BCCDC-557259/2022|2022-11-18|2023-03-08	22B	BF.10	2022-07-04
hap_160719	1.0345	UK	hCoV-19/France/ARA-ALPIGENE-2210050097/2022|2022-10-03|2022-11-15	22B	BA.5.2.9	2022-06-05
hap_183515	1.03448	Denmark	hCoV-19/Canada/BC-BCCDC-538313/2022|2022-10-19|2023-01-20	22B	BF.4	2022-05-30
hap_110046	1.03447	USA	hCoV-19/USA/PA-CDC-LC0894173/2022|2022-09-19|2022-10-18	22B	BA.5.2.28	2022-07-03
hap_163610	1.03447	Japan	hCoV-19/Japan/PG-384855/2022|2022-10-26|2022-11-04	22B	BA.5.2	2022-09-29
hap_161879	1.03438	Canada	hCoV-19/USA/IL-CDC-LC0888392/2022|2022-09-18|2022-09-28	22B	BA.5.2.1	2022-06-09
hap_145620	1.03433	USA	hCoV-19/USA/NY-URMC-M5S1H298-1/2022|2022-09-07|2023-07-03	22A	BA.4.6	2022-08-12
hap_131104	1.03429	USA	hCoV-19/USA/CA-CDPH-FS48078093/2022|2022-10-15|2022-11-04	22B	BA.5.2.20	2021-11-07
hap_158351	1.03425	Brazil	hCoV-19/Germany/BW-RKI-I-964130/2022|2022-07-13|2022-09-09	22B	BA.5.2	2022-06-13
hap_161638	1.03421	UK	hCoV-19/Spain/AN-CBA-30552/2022|2022-10-24|2023-02-20	22B	BA.5.1.5	2022-06-14
hap_3699	1.03411	Germany	hCoV-19/Denmark/DCGC-619941/2022|2022-11-30|2022-12-10	22B	BA.5.9	2022-06-28
hap_161553	1.03408	Canada	hCoV-19/USA/NY-PRL-220923_01N21/2022|2022-09-22|2022-10-03	22B	BA.5.2.1	2022-06-09
hap_185782	1.03407	USA	hCoV-19/Italy/BO_2162/2022|2022-10-17|2022-10-24	22B	BA.5.2.3	2022-06-27
hap_3968	1.03403	Belgium	hCoV-19/Germany/NW-RKI-I-1066228/2022|2022-12-15|2022-12-21	22B	BF.7.22	2022-06-30
hap_161463	1.03403	USA	hCoV-19/England/LSPA-3EB6E62/2022|2022-07-04|2022-07-10	22B	BA.5.1.5	2022-06-20
hap_109047	1.03391	France	hCoV-19/USA/TX-KVI13275/2022|2022-10-05|2022-10-13	22B	BA.5.2	2022-06-20
hap_157851	1.03388	USA	hCoV-19/Netherlands/NB-RIVM-107834/2022|2022-07-20|2022-08-04	22B	BA.5.1	2022-06-24
hap_162020	1.03387	USA	hCoV-19/France/NAQ-HCL722004277201/2022|2022-10-30|2022-12-01	22B	BA.5.1.33	2022-06-11
hap_158563	1.03383	USA	hCoV-19/Germany/BY-RKI-I-1067556/2022|2022-12-05|2022-12-21	22B	BA.5.2.1	2022-06-13
hap_4341	1.03381	Germany	hCoV-19/England/PHEP-YYF8QUA/2022|2022-06-24|2022-07-11	22B	BF.5	2022-06-13
hap_162983	1.03381	USA	hCoV-19/USA/ND-USAFSAM-S19917/2022|2022-09-12|2022-09-28	22B	BA.5.2.1	2022-06-21
hap_205337	1.03375	Germany	hCoV-19/Germany/NW-RKI-I-893606/2022|2022-06-17|2022-07-19	22B	BA.5.9	2022-05-18
hap_182335	1.03372	UK	hCoV-19/Denmark/DCGC-562466/2022|2022-07-13|2022-08-15	22B	BA.5.2.1	2022-06-16
hap_163064	1.0337	Germany	hCoV-19/South Korea/KDCA120508/2022|2022-09-02|2022-09-23	22B	BA.5.2	2022-06-07
hap_158668	1.03368	USA	hCoV-19/USA/PA-CDC-STM-F8RGTHFV3/2022|2022-10-17|2022-10-31	22B	BA.5.1	2022-06-21
hap_181687	1.03365	Japan	hCoV-19/Japan/PG-376865/2022|2022-09-30|2022-10-20	22B	BF.5	2022-07-05
hap_105199	1.03363	Japan	hCoV-19/Japan/PG-424845/2023|2023-01-04|2023-01-14	22B	BA.5.2	2022-05-03
hap_137519	1.03362	Germany	hCoV-19/Sweden/AC-COR036476/2022|2022-10-24|2023-07-07	22B	BA.5.9	2022-06-10
hap_107951	1.03358	Canada	hCoV-19/USA/NJ-USAFSAM-S18158/2022|2022-07-08|2022-08-01	22B	BA.5.2.2	2022-06-09
hap_161176	1.03356	Japan	hCoV-19/Japan/PG-381741/2022|2022-10-11|2022-11-01	22B	BA.5.2	2022-08-27
hap_350963	1.03354	USA	hCoV-19/USA/RI-CDC-LC0854225/2022|2022-08-22|2022-09-07	22B	BA.5.2.1	2022-06-27
hap_161616	1.03351	Japan	hCoV-19/USA/NY-Wadsworth-22034098-01/2022|2022-07-19|2022-08-12	22B	BA.5.2.1	2022-06-10
hap_161963	1.0334	France	hCoV-19/France/ARA-HCL722003900301/2022|2022-08-22|2022-09-08	22B	BE.1.1	2022-06-15
hap_158802	1.03332	USA	hCoV-19/USA/PA-BOL-M22127834/2022|2022-09-11|2022-09-26	22B	BA.5.2	2022-06-15
hap_157851	1.03331	Japan	hCoV-19/Netherlands/NB-RIVM-107834/2022|2022-07-20|2022-08-04	22B	BA.5.1	2022-06-24
hap_164142	1.03328	Germany	hCoV-19/Italy/LIG-325045715/2022|2022-09-06|2022-09-15	22B	BA.5.1.8	2022-06-14
hap_130794	1.03323	USA	hCoV-19/USA/TX-CDC-LC0832309/2022|2022-08-04|2022-08-26	22B	BA.5.6	2022-06-29
hap_152418	1.03323	Germany	hCoV-19/Japan/TKYkbm73644/2022|2022-12-16|2023-01-11	22B	BF.37	2022-06-05
hap_135568	1.03319	Denmark	hCoV-19/Japan/PG-428273/2022|2022-12-30|2023-01-19	22B	BA.5.2	2022-06-12
hap_161616	1.03313	Canada	hCoV-19/USA/NY-Wadsworth-22034098-01/2022|2022-07-19|2022-08-12	22B	BA.5.2.1	2022-06-10
hap_125806	1.03311	Japan	hCoV-19/Denmark/DCGC-559052/2022|2022-07-30|2022-08-08	22B	BA.5.2	2022-06-06
hap_162682	1.03291	Japan	hCoV-19/Japan/PG-423339/2022|2022-12-30|2023-01-16	22B	BF.5	2022-07-19
hap_164535	1.03291	Germany	hCoV-19/USA/CA-CDPH-FS27886850/2022|2022-09-06|2022-11-01	22B	BA.5.1	2022-06-30
hap_181706	1.0329	Germany	hCoV-19/USA/NC-CDC-LC0950258/2022|2022-12-05|2022-12-17	22B	BA.5.1.22	2022-06-14
hap_118159	1.0329	Japan	hCoV-19/England/LSPA-325967A2/2022|2022-10-05|2022-10-12	22D	BA.2.75.2	2022-08-09
hap_161839	1.0328	USA	hCoV-19/Canada/ON-PHL-22-47621/2022|2022-10-20|2022-11-07	22B	BA.5.2.22	2022-06-11
hap_125461	1.03275	Japan	hCoV-19/USA/CA-CDC-LC0797298/2022|2022-07-21|2022-08-05	22B	BA.5.2.1	2022-06-14
hap_116922	1.03272	South Korea	hCoV-19/Germany/BY-RKI-I-1007201/2022|2022-10-04|2022-10-27	22D	BN.1.3	2022-09-15
hap_109411	1.0327	USA	hCoV-19/Denmark/DCGC-584261/2022|2022-09-19|2022-09-27	22A	BA.4.6	2022-07-15
hap_161825	1.03265	Germany	hCoV-19/USA/FL-BPHL-9944/2022|2022-06-27|2022-07-05	22B	BA.5.1.1	2022-05-24
hap_159175	1.03259	Germany	hCoV-19/Germany/NW-RKI-I-993347/2022|2022-09-19|2022-10-21	22B	BF.5	2022-05-30
hap_126043	1.03252	USA	hCoV-19/USA/RI-RISHL-E05285/2022|2022-08-27|2022-09-13	22B	BA.5.2.1	2022-05-23
hap_162930	1.03251	USA	hCoV-19/Japan/TKYhug12158/2022|2022-11-15|2022-12-27	22B	BA.5.2	2022-06-07
hap_186924	1.0325	USA	hCoV-19/USA/MI-CDC-QDX40158762/2022|2022-08-07|2022-08-26	22B	BE.3	2022-06-19
hap_240182	1.03242	Denmark	hCoV-19/Germany/SH-RKI-I-1040675/2022|2022-11-15|2022-12-02	22B	BA.5.2.14	2022-08-03
hap_169778	1.03236	Spain	hCoV-19/Japan/PG-461400/2023|2023-02-24|2023-03-24	22B	BF.25	2022-06-30
hap_160561	1.03233	Australia	hCoV-19/Japan/PG-390073/2022|2022-10-27|2023-02-18	22B	BF.5	2022-06-20
hap_184098	1.0323	France	hCoV-19/Spain/MD-HGUGM-6694915/2022|2022-07-18|2022-08-05	22B	BA.5.1	2022-06-17
hap_151900	1.03222	France	hCoV-19/Germany/BB-RKI-I-1033899/2022|2022-11-08|2022-12-02	22B	BA.5.1.10	2022-05-31
hap_113212	1.03213	USA	hCoV-19/Sweden/SUS0014998/2022|2022-08-30|2022-09-12	22B	BE.1	2022-06-13
hap_145722	1.03209	USA	hCoV-19/USA/NJ-CDC-QDX41591455/2022|2022-09-19|2022-10-04	22A	BA.4.6	2022-07-07
hap_184098	1.03208	Germany	hCoV-19/Spain/MD-HGUGM-6694915/2022|2022-07-18|2022-08-05	22B	BA.5.1	2022-06-17
hap_145783	1.03207	USA	hCoV-19/USA/PA-DHSS-B1227224/2022|2022-09-18|2022-11-17	22A	BA.4.6	2022-06-19
hap_160870	1.03198	Japan	hCoV-19/Japan/TKYmbc15946/2022|2022-11-14|2022-12-15	22B	BA.5.1	2022-06-05
hap_107951	1.03195	Denmark	hCoV-19/USA/NJ-USAFSAM-S18158/2022|2022-07-08|2022-08-01	22B	BA.5.2.2	2022-06-09
hap_106614	1.03194	USA	hCoV-19/USA/NY-CDC-LC0805897/2022|2022-07-25|2022-08-09	22B	BA.5.2.20	2022-07-02
hap_70640	1.03191	USA	hCoV-19/USA/TX-CDC-QDX41378971/2022|2022-09-12|2022-09-28	22B	BA.5.1	2022-06-20
hap_163053	1.0319	Japan	hCoV-19/USA/IL-90922234/2022|2022-09-07|2022-09-19	22B	BF.5	2022-07-19
hap_171837	1.03189	Germany	hCoV-19/USA/NH-NHPHL-2207210325/2022|2022-07-21|2022-11-14	22B	BA.5.1.5	2022-06-21
hap_160787	1.03188	USA	hCoV-19/Germany/BB-RKI-I-957094/2022|2022-08-17|2022-08-29	22B	BF.36	2022-06-21
hap_161437	1.03184	Netherlands	hCoV-19/Netherlands/GE-RIVM-118599/2022|2022-11-01|2022-11-25	22B	BA.5	2022-05-30
hap_158166	1.03184	USA	hCoV-19/Canada/BC-BCCDC-482481/2022|2022-07-20|2022-08-31	22B	BA.5.2.1	2022-06-25
hap_161406	1.03178	USA	hCoV-19/Canada/AB-ABPHL-83433/2022|2022-10-13|2022-11-04	22B	BA.5.1.1	2022-06-07
hap_132815	1.03178	USA	hCoV-19/Canada/ON-PHL-22-42120/2022|2022-09-27|2022-10-11	22B	BA.5.10.1	2022-06-29
hap_252050	1.03175	Japan	hCoV-19/Denmark/DCGC-598605/2022|2022-10-17|2022-10-23	22B	BA.5.1	2022-05-31
hap_118385	1.03156	USA	hCoV-19/India/TG-CDFD-GH-728/2022|2022-08-03|2022-08-13	22D	BM.2	2022-07-12
hap_163167	1.0315	Canada	hCoV-19/Japan/PG-372315/2022|2022-09-24|2022-10-13	22B	BA.5.2.21	2022-06-07
hap_134453	1.03145	Denmark	hCoV-19/Spain/CT-HUJT-RB33170/2022|2022-06-21|2022-07-04	22B	BA.5.2.1	2022-06-10
hap_149472	1.0314	UK	hCoV-19/USA/TX-HHD-2207276546/2022|2022-07-19|2022-08-15	22B	BA.5.1.1	2022-06-21
hap_172448	1.03139	Brazil	hCoV-19/South Korea/KDCA26732s/2022|2022-08-08|2022-08-25	22B	BA.5.2	2022-05-31
hap_138070	1.03126	Germany	hCoV-19/England/LSPA-3F59334/2022|2022-08-10|2022-08-17	22A	BA.4.7	2022-06-10
hap_160603	1.03125	Japan	hCoV-19/Japan/PG-352504/2022|2022-08-29|2022-09-29	22B	BF.5.4	2022-08-05
hap_239660	1.03125	Japan	hCoV-19/Sweden/01_SE100_22CS506340/2022|2022-07-12|2022-07-25	22B	BA.5.1.2	2022-06-21
hap_109628	1.03122	Japan	hCoV-19/England/PHEP-YYFTW19/2022|2022-07-27|2022-08-15	22B	BA.5.2.3	2022-06-09
hap_161855	1.03115	Japan	hCoV-19/Japan/RIMD16696/2022|2022-07-26|2022-12-27	22B	BA.5.2	2022-06-07
hap_110181	1.03115	USA	hCoV-19/USA/PA-CDC-LC0848149/2022|2022-08-13|2022-08-30	22B	BA.5.6	2022-06-27
hap_160227	1.03113	USA	hCoV-19/Canada/QC-L00546543001/2022|2022-11-01|2022-11-17	22B	BF.5	2022-07-13
hap_134453	1.03112	USA	hCoV-19/Spain/CT-HUJT-RB33170/2022|2022-06-21|2022-07-04	22B	BA.5.2.1	2022-06-10
hap_160304	1.03106	Germany	hCoV-19/South Korea/KDCA125228/2022|2022-09-10|2022-09-30	22B	BA.5.2	2022-06-07
hap_159883	1.03104	Germany	hCoV-19/Sweden/SUS0015882/2022|2022-09-23|2022-10-03	22B	BE.1.1	2022-05-06
hap_200148	1.03101	Japan	hCoV-19/USA/IL-CDC-QDX43584080/2022|2022-11-09|2022-11-29	22B	BA.5.2	2022-06-13
hap_250171	1.031	Brazil	hCoV-19/Brazil/RJ-UFRJ-71106/2022|2022-07-04|2022-12-12	22B	BA.5.2.1	2022-06-06
hap_172317	1.03095	Germany	hCoV-19/Germany/BY-RKI-I-987333/2022|2022-09-06|2022-09-28	22B	BA.5.2	2022-06-17
hap_162780	1.03095	Japan	hCoV-19/Scotland/SCOT-16339/2022|2022-07-05|2022-07-29	22B	BA.5.2	2022-06-07
hap_204637	1.03076	Japan	hCoV-19/Japan/TKYmbc3778/2022|2022-07-13|2022-09-27	22B	BF.5	2022-07-06
hap_118353	1.03074	Canada	hCoV-19/USA/NY-PRL-220824_02A19/2022|2022-08-22|2022-09-04	22D	BL.1	2022-08-02
hap_249029	1.03069	Canada	hCoV-19/USA/TX-CDC-QDX41075919/2022|2022-09-04|2022-09-19	22B	BA.5.1.8	2022-06-07
hap_164353	1.03064	USA	hCoV-19/USA/NY-URMC-22099521-1/2022|2022-09-26|2022-10-22	22B	BA.5.1	2022-06-13
hap_160561	1.03055	Germany	hCoV-19/Japan/PG-390073/2022|2022-10-27|2023-02-18	22B	BF.5	2022-06-20
hap_201244	1.03055	Singapore	hCoV-19/Japan/PG-335143/2022|2022-08-06|2022-08-26	22B	BA.5.2.1	2022-06-15
hap_246065	1.03054	UK	hCoV-19/England/PHEC-YYGUJ1F/2022|2022-07-27|2022-08-19	22B	BA.5.1	2022-06-12
hap_180074	1.03051	Japan	hCoV-19/Japan/TKYkbm55983/2022|2022-10-15|2022-11-21	22B	BA.5.2.26	2022-09-05
hap_91614	1.0305	Sweden	hCoV-19/Japan/PG-467847/2022|2022-09-08|2023-04-10	22B	BA.5.1	2022-06-17
hap_189357	1.03048	Germany	hCoV-19/USA/NJ-CDC-LC0818563/2022|2022-08-03|2022-08-17	22B	BA.5.1	2022-06-12
hap_179949	1.03037	Canada	hCoV-19/Canada/ON-PHL-22-39751/2022|2022-09-13|2022-09-22	22B	BA.5.2.9	2022-05-05
hap_162573	1.03031	USA	hCoV-19/Spain/NC-CHN-01008061/2022|2022-07-27|2022-09-05	22B	BA.5.1	2022-06-03
hap_161193	1.03026	USA	hCoV-19/Japan/TKYmbc17318/2022|2022-11-18|2022-12-19	22B	BA.5.2.1	2022-06-18
hap_163242	1.03019	Canada	hCoV-19/France/IDF-IPP34546/2022|2022-05-09|2022-05-30	22A	BA.4	2022-04-25
hap_159334	1.03017	Germany	hCoV-19/USA/RI-CDC-LC0802690/2022|2022-07-25|2022-08-08	22B	BA.5.1	2022-06-04
hap_187291	1.03014	USA	hCoV-19/Italy/LAZ-IFO-2211093098/2022|2022-11-07|2022-11-15	22B	BA.5.1.1	2022-06-15
hap_155779	1.03011	South Korea	hCoV-19/USA/MI-SHMSU-D12_I_0464_68/2022|2022-12-30|2023-10-02	22B	BA.5.2.36	2022-06-23
hap_163802	1.03009	UK	hCoV-19/USA/WV-WVU-WV133446/2022|2022-07-17|2023-02-06	22B	BF.3.1	2022-05-29
hap_351100	1.03001	UK	hCoV-19/Germany/BW-RKI-I-967344/2022|2022-08-27|2022-09-09	22B	BA.5.1	2022-05-27
hap_175665	1.02997	Norway	hCoV-19/England/PHEC-YYF3A45/2022|2022-06-29|2022-07-14	22B	BA.5.2.1	2022-05-17
hap_137366	1.02995	Germany	hCoV-19/Germany/SH-RKI-I-957806/2022|2022-08-15|2022-08-29	22B	BA.5.9	2022-06-20
hap_107185	1.02993	Japan	hCoV-19/Japan/TKYhug10053/2022|2022-10-17|2022-11-28	22B	BA.5.2	2022-08-19
hap_181706	1.0299	South Korea	hCoV-19/USA/NC-CDC-LC0950258/2022|2022-12-05|2022-12-17	22B	BA.5.1.22	2022-06-14
hap_109628	1.02979	Germany	hCoV-19/England/PHEP-YYFTW19/2022|2022-07-27|2022-08-15	22B	BA.5.2.3	2022-06-09
hap_148722	1.02967	India	hCoV-19/India/KA-16533/2022|2022-06-27|2022-10-07	22B	BA.5.2	2022-06-08
hap_162445	1.0296	UK	hCoV-19/England/PHEP-YYFUW6D/2022|2022-08-12|2022-08-26	22B	BA.5.1.5	2022-06-22
hap_188762	1.02959	USA	hCoV-19/Germany/BW-RKI-I-989992/2022|2022-09-19|2022-10-06	22B	BA.5.2.3	2022-06-27
hap_185778	1.02959	Japan	hCoV-19/Japan/TKYmbc10848/2022|2022-10-08|2022-11-21	22B	BF.5	2022-07-03
hap_162478	1.02958	Japan	hCoV-19/Germany/RP-RKI-I-899166/2022|2022-06-24|2022-07-19	22B	BE.1.1	2022-06-07
hap_156395	1.02958	USA	hCoV-19/England/LOND-YYBKATO/2022|2022-10-19|2022-11-11	22B	BA.5.1	2022-06-06
hap_161707	1.02952	USA	hCoV-19/Denmark/DCGC-540292/2022|2022-06-26|2022-07-01	22B	BE.1	2022-06-24
hap_151900	1.02951	USA	hCoV-19/Germany/BB-RKI-I-1033899/2022|2022-11-08|2022-12-02	22B	BA.5.1.10	2022-05-31
hap_107183	1.02944	Japan	hCoV-19/Japan/PG-350992/2022|2022-08-25|2022-10-05	22B	BA.5.2	2022-07-04
hap_135501	1.0294	USA	hCoV-19/USA/NJ-CDC-QDX41123740/2022|2022-09-06|2022-09-19	22A	BA.4.6	2022-07-18
hap_161158	1.02935	USA	hCoV-19/USA/NJ-CDC-QDX43023901/2022|2022-10-29|2022-11-14	22B	BA.5.6	2022-05-31
hap_181113	1.02932	Germany	hCoV-19/Denmark/DCGC-538571/2022|2022-06-25|2022-06-30	22B	BE.3	2022-06-09
hap_252050	1.02929	France	hCoV-19/Denmark/DCGC-598605/2022|2022-10-17|2022-10-23	22B	BA.5.1	2022-05-31
hap_153345	1.02928	Italy	hCoV-19/USA/NC-CDC-QDX42511119/2022|2022-10-11|2022-10-28	22B	BA.5.1	2022-06-28
hap_104727	1.02926	Japan	hCoV-19/Japan/TKYkbm87487/2023|2023-01-27|2023-02-27	22B	BA.5.1	2022-06-10
hap_132815	1.0292	Denmark	hCoV-19/Canada/ON-PHL-22-42120/2022|2022-09-27|2022-10-11	22B	BA.5.10.1	2022-06-29
hap_161784	1.0292	USA	hCoV-19/Denmark/DCGC-586786/2022|2022-08-29|2022-10-03	22B	BE.11	2022-06-17
hap_155781	1.02912	Denmark	hCoV-19/USA/WA-CDC-UW22111575373/2022|2022-11-15|2022-11-28	22B	BA.5.6.2	2022-07-25
hap_186597	1.02906	USA	hCoV-19/Germany/BE-RKI-I-889177/2022|2022-06-20|2022-07-19	22B	BA.5.1	2022-06-20
hap_161422	1.02906	UK	hCoV-19/USA/NE-CDC-QDX43024215/2022|2022-10-27|2022-11-14	22B	BA.5.1	2022-06-13
hap_158577	1.02902	Japan	hCoV-19/Australia/NSW-ICPMR-36284/2022|2022-11-02|2022-11-11	22B	BA.5.7	2022-06-03
hap_160808	1.02898	Germany	hCoV-19/Germany/BW-RKI-I-979186/2022|2022-09-12|2022-09-27	22B	BA.5.6	2022-06-17
hap_161422	1.02885	Netherlands	hCoV-19/USA/NE-CDC-QDX43024215/2022|2022-10-27|2022-11-14	22B	BA.5.1	2022-06-13
hap_159334	1.02882	Brazil	hCoV-19/USA/RI-CDC-LC0802690/2022|2022-07-25|2022-08-08	22B	BA.5.1	2022-06-04
hap_173968	1.02878	Germany	hCoV-19/Germany/NW-RKI-I-897203/2022|2022-06-28|2022-07-19	22B	BE.1.1	2022-06-07
hap_351100	1.02865	France	hCoV-19/Germany/BW-RKI-I-967344/2022|2022-08-27|2022-09-09	22B	BA.5.1	2022-05-27
hap_177779	1.02862	Netherlands	hCoV-19/Japan/PG-409509/2022|2022-11-28|2022-12-17	22B	BA.5.2.1	2022-06-13
hap_160681	1.02857	Japan	hCoV-19/USA/CA-FG-295057/2022|2022-09-17|2022-09-29	22B	BF.5	2022-07-07
hap_118353	1.02856	South Korea	hCoV-19/USA/NY-PRL-220824_02A19/2022|2022-08-22|2022-09-04	22D	BL.1	2022-08-02
hap_161011	1.02855	USA	hCoV-19/USA/VA-VTVAS3-GSC37938/2022|2022-07-29|2022-08-29	22B	BE.1.1	2022-06-27
hap_161193	1.02853	UK	hCoV-19/Japan/TKYmbc17318/2022|2022-11-18|2022-12-19	22B	BA.5.2.1	2022-06-18
hap_172448	1.02853	France	hCoV-19/South Korea/KDCA26732s/2022|2022-08-08|2022-08-25	22B	BA.5.2	2022-05-31
hap_172448	1.02851	Germany	hCoV-19/South Korea/KDCA26732s/2022|2022-08-08|2022-08-25	22B	BA.5.2	2022-05-31
hap_193056	1.02851	USA	hCoV-19/Germany/NW-HHU-31346/2022|2022-09-10|2022-10-07	22B	BA.5.2	2022-06-06
hap_161616	1.02846	Denmark	hCoV-19/USA/NY-Wadsworth-22034098-01/2022|2022-07-19|2022-08-12	22B	BA.5.2.1	2022-06-10
hap_182335	1.02845	Germany	hCoV-19/Denmark/DCGC-562466/2022|2022-07-13|2022-08-15	22B	BA.5.2.1	2022-06-16
hap_137519	1.02841	South Korea	hCoV-19/Sweden/AC-COR036476/2022|2022-10-24|2023-07-07	22B	BA.5.9	2022-06-10
hap_162600	1.02828	USA	hCoV-19/Japan/TKYkbm35039/2022|2022-07-11|2022-08-30	22B	BA.5	2022-06-02
hap_203637	1.02827	USA	hCoV-19/USA/AZ-ASU94508/2022|2022-08-04|2023-01-04	22B	BA.5.5.1	2022-08-03
hap_129898	1.02821	USA	hCoV-19/USA/NC-WFSM-1085-6245/2022|2022-07-18|2022-08-01	22B	BE.3	2022-06-30
hap_135084	1.02815	USA	hCoV-19/USA/WI-UW-13642/2022|2022-10-03|2023-01-04	22B	BA.5.2.22	2022-06-11
hap_161638	1.02814	Belgium	hCoV-19/Spain/AN-CBA-30552/2022|2022-10-24|2023-02-20	22B	BA.5.1.5	2022-06-14
hap_199551	1.02812	USA	hCoV-19/Japan/PG-429113/2023|2023-01-03|2023-02-01	22B	BA.5.2.1	2022-06-07
hap_138396	1.02805	Canada	hCoV-19/Canada/ON-KHS-22-13366-v1/2022|2022-09-25|2022-10-04	22A	BA.4.6	2022-08-25
hap_151997	1.02804	USA	hCoV-19/France/ARA-HMN-22102240482/2022|2022-10-17|2022-11-04	22B	BA.5.1.33	2022-06-07
hap_137537	1.02804	Germany	hCoV-19/Germany/BY-RKI-I-985932/2022|2022-09-15|2022-09-28	22B	BA.5.9	2022-06-22
hap_138070	1.028	USA	hCoV-19/England/LSPA-3F59334/2022|2022-08-10|2022-08-17	22A	BA.4.7	2022-06-10
hap_147731	1.02799	Japan	hCoV-19/Canada/QC-L00543068001/2022|2022-10-24|2022-11-15	22B	BA.5.2.1	2022-06-20
hap_187934	1.02795	USA	hCoV-19/England/QEUH-3F736E0/2022|2022-08-21|2022-09-07	22B	BA.5.1.25	2022-06-14
hap_201244	1.02794	USA	hCoV-19/Japan/PG-335143/2022|2022-08-06|2022-08-26	22B	BA.5.2.1	2022-06-15
hap_160561	1.02786	Switzerland	hCoV-19/Japan/PG-390073/2022|2022-10-27|2023-02-18	22B	BF.5	2022-06-20
hap_159456	1.02778	France	hCoV-19/Japan/PG-393823/2022|2022-11-09|2022-11-22	22B	BA.5.1	2022-06-20
hap_173377	1.02775	USA	hCoV-19/USA/UT-UPHL-221125717227/2022|2022-08-31|2022-11-29	22B	BA.5.1	2022-07-17
hap_109628	1.02772	USA	hCoV-19/England/PHEP-YYFTW19/2022|2022-07-27|2022-08-15	22B	BA.5.2.3	2022-06-09
hap_160940	1.02771	USA	hCoV-19/France/ARA-GENBIO-14292641705/2022|2022-09-21|2022-10-28	22B	BA.5.1	2022-07-01
hap_109628	1.02771	South Korea	hCoV-19/England/PHEP-YYFTW19/2022|2022-07-27|2022-08-15	22B	BA.5.2.3	2022-06-09
hap_156395	1.02771	Japan	hCoV-19/England/LOND-YYBKATO/2022|2022-10-19|2022-11-11	22B	BA.5.1	2022-06-06
hap_161758	1.02769	UK	hCoV-19/England/QEUH-325A84E2/2022|2022-10-04|2022-10-19	22B	BA.5.2.26	2022-05-24
hap_153131	1.02769	Canada	hCoV-19/USA/CA-CDC-QDX40703198/2022|2022-08-23|2022-09-09	22B	BA.5.2.1	2022-06-09
hap_143689	1.02767	USA	hCoV-19/USA/LA-OD-D-3250947524/2022|2022-08-24|2022-09-07	22A	BA.4.6	2022-08-03
hap_252050	1.02766	Germany	hCoV-19/Denmark/DCGC-598605/2022|2022-10-17|2022-10-23	22B	BA.5.1	2022-05-31
hap_163064	1.02762	UK	hCoV-19/South Korea/KDCA120508/2022|2022-09-02|2022-09-23	22B	BA.5.2	2022-06-07
hap_177294	1.0276	USA	hCoV-19/USA/PA-BOL-M22121742/2022|2022-08-23|2023-04-24	22B	BA.5.2	2022-06-30
hap_162983	1.02758	South Korea	hCoV-19/USA/ND-USAFSAM-S19917/2022|2022-09-12|2022-09-28	22B	BA.5.2.1	2022-06-21
hap_193635	1.02757	USA	hCoV-19/USA/VT-BSR-024823/2022|2022-10-10|2023-01-18	22B	BA.5.2.31	2022-06-20
hap_161616	1.02756	Germany	hCoV-19/USA/NY-Wadsworth-22034098-01/2022|2022-07-19|2022-08-12	22B	BA.5.2.1	2022-06-10
hap_105949	1.02753	USA	hCoV-19/USA/OH-CDC-LC0934978/2022|2022-11-11|2022-11-23	22B	BA.5.2.1	2022-06-19
hap_161422	1.0275	Canada	hCoV-19/USA/NE-CDC-QDX43024215/2022|2022-10-27|2022-11-14	22B	BA.5.1	2022-06-13
hap_153345	1.02746	Sweden	hCoV-19/USA/NC-CDC-QDX42511119/2022|2022-10-11|2022-10-28	22B	BA.5.1	2022-06-28
hap_172854	1.02744	USA	hCoV-19/USA/CA-HLX-STM-BRRZG29DK/2022|2022-08-12|2022-09-02	22B	BA.5.2.1	2022-06-19
hap_136342	1.02738	USA	hCoV-19/USA/CO-CDPHE-2103721149/2022|2022-11-15|2022-12-21	22B	BA.5.2.1	2022-06-27
hap_180201	1.02737	UK	hCoV-19/USA/AZ-CDC-LC0859605/2022|2022-08-16|2022-09-07	22B	BF.8	2022-06-10
hap_204646	1.02735	UK	hCoV-19/Netherlands/OV-RIVM-113264/2022|2022-09-14|2022-10-03	22B	BA.5.2.1	2022-05-24
hap_159969	1.0272	Japan	hCoV-19/USA/CA-Stanford-103_S31/2022|2022-09-13|2022-09-22	22B	BA.5.2	2022-06-13
hap_161422	1.02717	USA	hCoV-19/USA/NE-CDC-QDX43024215/2022|2022-10-27|2022-11-14	22B	BA.5.1	2022-06-13
hap_162930	1.02707	Canada	hCoV-19/Japan/TKYhug12158/2022|2022-11-15|2022-12-27	22B	BA.5.2	2022-06-07
hap_153131	1.02706	France	hCoV-19/USA/CA-CDC-QDX40703198/2022|2022-08-23|2022-09-09	22B	BA.5.2.1	2022-06-09
hap_161260	1.02706	USA	hCoV-19/Denmark/DCGC-541535/2022|2022-06-28|2022-07-05	22B	BA.5.2.1	2022-06-23
hap_161497	1.02704	Canada	hCoV-19/Canada/ON-PHL-22-39204/2022|2022-09-08|2022-09-22	22B	BA.5.2.1	2022-08-01
hap_160787	1.02692	Germany	hCoV-19/Germany/BB-RKI-I-957094/2022|2022-08-17|2022-08-29	22B	BF.36	2022-06-21
hap_115476	1.02691	Japan	hCoV-19/Singapore/11463/2022|2022-09-06|2022-09-12	22D	BN.5	2022-07-28
hap_129613	1.02687	Canada	hCoV-19/Brazil/RJ-FIOCRUZ-17046/2022|2022-06-21|2022-08-03	22B	BA.5.2.1	2022-06-21
hap_4429	1.02686	UK	hCoV-19/England/PHEP-YYFXKM7/2022|2022-07-07|2022-08-01	22B	BA.5.1.30	2022-05-30
hap_183688	1.02685	Germany	hCoV-19/USA/GA-CDC-QDX41753603/2022|2022-09-23|2022-10-12	22B	BA.5.1	2022-06-18
hap_160561	1.02683	Japan	hCoV-19/Japan/PG-390073/2022|2022-10-27|2023-02-18	22B	BF.5	2022-06-20
hap_163624	1.02683	USA	hCoV-19/Germany/SN-RKI-I-1039041/2022|2022-11-22|2022-12-02	22B	BA.5.1	2022-06-14
hap_161867	1.02683	Canada	hCoV-19/USA/WA-CDC-UW22091178231/2022|2022-09-11|2022-09-26	22B	BF.21	2022-06-22
hap_138070	1.02682	Denmark	hCoV-19/England/LSPA-3F59334/2022|2022-08-10|2022-08-17	22A	BA.4.7	2022-06-10
hap_152418	1.02675	South Korea	hCoV-19/Japan/TKYkbm73644/2022|2022-12-16|2023-01-11	22B	BF.37	2022-06-05
hap_70635	1.02669	UK	hCoV-19/USA/NY-CDC-LC0788258/2022|2022-07-18|2022-08-01	22B	BA.5	2022-05-11
hap_163064	1.02657	Denmark	hCoV-19/South Korea/KDCA120508/2022|2022-09-02|2022-09-23	22B	BA.5.2	2022-06-07
hap_162006	1.02651	USA	hCoV-19/Japan/TKYhug5137/2022|2022-07-30|2022-09-16	22B	BA.5.2	2022-06-16
hap_161470	1.0265	Japan	hCoV-19/Brazil/GO-FIOCRUZ-14900/2022|2022-06-01|2022-07-07	22B	BA.5.1	2022-06-07
hap_135729	1.02637	Japan	hCoV-19/Japan/PG-365730/2022|2022-09-14|2022-10-01	22B	BF.5	2022-07-26
hap_161547	1.02632	Japan	hCoV-19/France/IDF-IPP42352/2022|2022-06-27|2022-07-18	22B	BA.5.1	2022-06-01
hap_351100	1.02629	Canada	hCoV-19/Germany/BW-RKI-I-967344/2022|2022-08-27|2022-09-09	22B	BA.5.1	2022-05-27
hap_163910	1.02628	Denmark	hCoV-19/South Korea/KDCA32757s/2022|2022-11-09|2022-11-21	22B	BA.5.2	2022-06-08
hap_348277	1.02627	USA	hCoV-19/USA/MA-MGB-09238/2022|2022-09-23|2022-10-04	22A	BA.4.1.8	2022-07-06
hap_204646	1.02627	Japan	hCoV-19/Netherlands/OV-RIVM-113264/2022|2022-09-14|2022-10-03	22B	BA.5.2.1	2022-05-24
hap_153131	1.02627	Denmark	hCoV-19/USA/CA-CDC-QDX40703198/2022|2022-08-23|2022-09-09	22B	BA.5.2.1	2022-06-09
hap_155779	1.02626	Japan	hCoV-19/USA/MI-SHMSU-D12_I_0464_68/2022|2022-12-30|2023-10-02	22B	BA.5.2.36	2022-06-23
hap_71793	1.02622	USA	hCoV-19/Germany/NI-RKI-I-985392/2022|2022-09-15|2022-09-28	22B	BA.5.1.3	2022-06-02
hap_70540	1.02622	USA	hCoV-19/Japan/PG-441874/2023|2023-01-11|2023-02-17	22B	BF.5	2022-07-04
hap_183102	1.02622	Germany	hCoV-19/England/LSPA-3F027B6/2022|2022-07-21|2022-08-01	22B	BA.5.2.1	2022-06-08
hap_109628	1.02622	Belgium	hCoV-19/England/PHEP-YYFTW19/2022|2022-07-27|2022-08-15	22B	BA.5.2.3	2022-06-09
hap_144153	1.02621	USA	hCoV-19/USA/NJ-CDC-QDX41281817/2022|2022-09-10|2022-09-23	22A	BA.4.6	2022-06-12
hap_162983	1.02621	Japan	hCoV-19/USA/ND-USAFSAM-S19917/2022|2022-09-12|2022-09-28	22B	BA.5.2.1	2022-06-21
hap_246096	1.02616	UK	hCoV-19/England/PHEC-YYGNSU3/2022|2022-07-13|2022-07-25	22B	BA.5.2.1	2022-05-19
hap_182335	1.02615	South Korea	hCoV-19/Denmark/DCGC-562466/2022|2022-07-13|2022-08-15	22B	BA.5.2.1	2022-06-16
hap_158729	1.02613	USA	hCoV-19/USA/MI-CDC-QDX42000700/2022|2022-09-28|2022-10-17	22B	BA.5.2.1	2022-06-06
hap_160304	1.02605	USA	hCoV-19/South Korea/KDCA125228/2022|2022-09-10|2022-09-30	22B	BA.5.2	2022-06-07
hap_240522	1.02605	France	hCoV-19/Brazil/RJ-LNN10091/2022|2022-08-02|2022-10-10	22B	BA.5.2.1	2022-06-13
hap_252050	1.02603	Canada	hCoV-19/Denmark/DCGC-598605/2022|2022-10-17|2022-10-23	22B	BA.5.1	2022-05-31
hap_162102	1.02599	Germany	hCoV-19/Germany/BW-RKI-I-1095350/2023|2023-01-20|2023-02-03	22B	BA.5.1	2022-06-27
hap_4341	1.02596	Denmark	hCoV-19/England/PHEP-YYF8QUA/2022|2022-06-24|2022-07-11	22B	BF.5	2022-06-13
hap_147530	1.02595	UK	hCoV-19/England/PHEC-YY8CQSG/2022|2022-10-24|2022-11-14	22A	BA.4.6	2022-05-25
hap_200758	1.0259	UK	hCoV-19/Canada/ON-PHL-22-45201/2022|2022-10-06|2022-10-24	22B	BA.5.2	2022-06-09
hap_160566	1.02589	USA	hCoV-19/Japan/TKYkbm60849/2022|2022-11-17|2022-12-16	22B	BF.5	2022-06-15
hap_348330	1.02586	USA	hCoV-19/England/PHEP-YYGBJFF/2022|2022-11-25|2022-12-12	22A	BA.4.1.8	2022-06-13
hap_177942	1.02578	USA	hCoV-19/Canada/SK-RRPL-524413/2022|2022-09-18|2022-10-13	22B	BE.1.1	2022-07-04
hap_160894	1.02577	USA	hCoV-19/USA/IN-CDC-LC0890385/2022|2022-09-19|2022-09-29	22B	BA.5.2.1	2022-05-29
hap_161638	1.02573	Australia	hCoV-19/Spain/AN-CBA-30552/2022|2022-10-24|2023-02-20	22B	BA.5.1.5	2022-06-14
hap_163742	1.02561	Denmark	hCoV-19/Denmark/DCGC-562639/2022|2022-08-07|2022-08-15	22B	BE.1	2022-07-01
hap_172395	1.02555	Germany	hCoV-19/Germany/TH-RKI-I-986950/2022|2022-09-06|2022-09-28	22B	BF.5	2022-06-30
hap_111711	1.02552	USA	hCoV-19/Canada/BC-BCCDC-514631/2022|2022-08-30|2022-09-29	22B	BA.5.2.1	2022-07-03
hap_69979	1.02549	UK	hCoV-19/England/PHEC-YYGJQKG/2022|2022-07-20|2022-08-04	22B	BA.5.1	2022-06-13
hap_161909	1.02549	USA	hCoV-19/USA/TX-HMH-M-115291/2022|2022-09-08|2022-09-23	22B	BA.5.2.1	2022-06-22
hap_163708	1.02547	USA	hCoV-19/USA/MI-CDC-STM-64QXWYW8N/2022|2022-10-13|2022-10-27	22B	BK.1	2022-07-10
hap_110181	1.02542	UK	hCoV-19/USA/PA-CDC-LC0848149/2022|2022-08-13|2022-08-30	22B	BA.5.6	2022-06-27
hap_160907	1.0254	Canada	hCoV-19/Scotland/EDB72288/2022|2022-10-04|2022-10-24	22B	BA.5.2	2022-06-21
hap_161426	1.02537	Canada	hCoV-19/Japan/PG-400740/2022|2022-11-12|2022-12-08	22B	BA.5.2	2022-06-21
hap_189357	1.02534	Denmark	hCoV-19/USA/NJ-CDC-LC0818563/2022|2022-08-03|2022-08-17	22B	BA.5.1	2022-06-12
hap_161422	1.02534	France	hCoV-19/USA/NE-CDC-QDX43024215/2022|2022-10-27|2022-11-14	22B	BA.5.1	2022-06-13
hap_160985	1.02531	Japan	hCoV-19/Japan/TKYmbc14900/2022|2022-11-08|2022-12-15	22B	BA.5.1	2022-06-08
hap_160829	1.02525	USA	hCoV-19/USA/MA-MGB-08878/2022|2022-09-06|2022-09-29	22B	BA.5.2.9	2022-06-08
hap_146477	1.02525	Germany	hCoV-19/USA/NC-ECU-115219957/2022|2022-09-19|2022-10-05	22A	BA.4.6	2022-06-12
hap_184805	1.02521	Norway	hCoV-19/Germany/BY-RKI-I-978551/2022|2022-09-11|2022-09-27	22B	BA.5.1.3	2022-05-25
hap_159334	1.02518	USA	hCoV-19/USA/RI-CDC-LC0802690/2022|2022-07-25|2022-08-08	22B	BA.5.1	2022-06-04
hap_163832	1.02517	Germany	hCoV-19/Spain/MD-HGUGM-6689039/2022|2022-07-21|2022-08-05	22B	BA.5.2.4	2022-05-30
hap_163064	1.02509	USA	hCoV-19/South Korea/KDCA120508/2022|2022-09-02|2022-09-23	22B	BA.5.2	2022-06-07
hap_200148	1.02508	USA	hCoV-19/USA/IL-CDC-QDX43584080/2022|2022-11-09|2022-11-29	22B	BA.5.2	2022-06-13
hap_112621	1.02507	USA	hCoV-19/USA/NY-PRL-220930_01D24/2022|2022-09-26|2022-10-09	22B	BA.5.2.1	2022-06-22
hap_162272	1.02507	USA	hCoV-19/Germany/TH-RKI-I-1031929/2022|2022-11-05|2022-11-24	22B	BF.38	2022-05-24
hap_106927	1.02498	USA	hCoV-19/France/ARA-HCL722004030501/2022|2022-09-19|2022-09-29	22B	BA.5.1.17	2022-06-30
hap_109628	1.02497	Sweden	hCoV-19/England/PHEP-YYFTW19/2022|2022-07-27|2022-08-15	22B	BA.5.2.3	2022-06-09
hap_161395	1.02496	Canada	hCoV-19/USA/CA-CDC-STM-Q3PJYDVBB/2022|2022-11-14|2022-11-29	22B	BA.5.1	2022-07-05
hap_162006	1.02494	South Korea	hCoV-19/Japan/TKYhug5137/2022|2022-07-30|2022-09-16	22B	BA.5.2	2022-06-16
hap_202137	1.02488	USA	hCoV-19/USA/TX-HMH-M-115661/2022|2022-09-14|2022-09-23	22B	BA.5.5	2022-06-15
hap_175665	1.02485	Germany	hCoV-19/England/PHEC-YYF3A45/2022|2022-06-29|2022-07-14	22B	BA.5.2.1	2022-05-17
hap_182335	1.02482	France	hCoV-19/Denmark/DCGC-562466/2022|2022-07-13|2022-08-15	22B	BA.5.2.1	2022-06-16
hap_160561	1.02481	Italy	hCoV-19/Japan/PG-390073/2022|2022-10-27|2023-02-18	22B	BF.5	2022-06-20
hap_189357	1.0248	South Korea	hCoV-19/USA/NJ-CDC-LC0818563/2022|2022-08-03|2022-08-17	22B	BA.5.1	2022-06-12
hap_159593	1.02478	UK	hCoV-19/France/OCC-cerba-22T0795786/2022|2022-05-23|2022-06-09	22B	BA.5.1	2022-06-08
hap_249664	1.02476	Japan	hCoV-19/Belgium/ULB-IBC_CV8474473203/2022|2022-07-28|2022-08-11	22B	BA.5.1	2022-06-13
hap_161179	1.02461	USA	hCoV-19/Japan/PG-416564/2022|2022-12-09|2023-01-04	22B	BA.5.2.48	2022-05-20
hap_161008	1.02451	USA	hCoV-19/Japan/TKYmbc36364/2023|2023-02-13|2023-03-10	22B	BA.5.2	2022-07-08
hap_160561	1.02446	Sweden	hCoV-19/Japan/PG-390073/2022|2022-10-27|2023-02-18	22B	BF.5	2022-06-20
hap_178385	1.02446	USA	hCoV-19/USA/HI-H2216851/2022|2022-09-22|2022-10-20	22B	BA.5.1	2022-06-09
hap_159456	1.02444	Denmark	hCoV-19/Japan/PG-393823/2022|2022-11-09|2022-11-22	22B	BA.5.1	2022-06-20
hap_162629	1.02441	France	hCoV-19/Scotland/EDB67464/2022|2022-07-12|2022-08-01	22B	BE.1	2022-06-05
hap_162983	1.02437	Germany	hCoV-19/USA/ND-USAFSAM-S19917/2022|2022-09-12|2022-09-28	22B	BA.5.2.1	2022-06-21
hap_133700	1.02436	Japan	hCoV-19/Japan/PG-336435/2022|2022-07-26|2022-09-09	22B	BF.9	2022-06-15
hap_162548	1.02435	Sweden	hCoV-19/USA/IL-CDC-QDX40521768/2022|2022-08-19|2022-09-06	22B	BE.3	2022-05-16
hap_70636	1.02425	Canada	hCoV-19/USA/TX-CDC-STM-ZNBEDECTM/2022|2022-11-10|2022-11-29	recombinant	XAZ	2022-05-23
hap_131857	1.02423	Japan	hCoV-19/Germany/HH-RKI-I-893053/2022|2022-06-23|2022-08-10	22B	BE.1.1	2022-06-20
hap_144349	1.02419	USA	hCoV-19/USA/HI-H2215806/2022|2022-09-08|2022-09-20	22A	BA.4.6	2022-06-22
hap_159712	1.02415	Japan	hCoV-19/Japan/PG-374569/2022|2022-09-28|2022-10-25	22B	BF.5	2022-08-27
hap_244713	1.02411	Japan	hCoV-19/USA/TX-CDC-STM-Q7FWWV2ZK/2022|2022-10-04|2022-10-27	22B	BA.5.6	2022-06-09
hap_182634	1.02406	Germany	hCoV-19/Germany/NW-RKI-I-983094/2022|2022-09-13|2022-09-27	22B	BA.5.2.26	2022-06-21
hap_179200	1.02402	UK	hCoV-19/USA/WA-CDC-LC0806780/2022|2022-07-25|2022-08-09	22B	BF.10	2022-06-14
hap_106422	1.02402	USA	hCoV-19/Denmark/DCGC-574739/2022|2022-09-01|2022-09-09	22B	BE.1.1	2022-06-21
hap_161426	1.024	UK	hCoV-19/Japan/PG-400740/2022|2022-11-12|2022-12-08	22B	BA.5.2	2022-06-21
hap_107951	1.02397	USA	hCoV-19/USA/NJ-USAFSAM-S18158/2022|2022-07-08|2022-08-01	22B	BA.5.2.2	2022-06-09
hap_158032	1.02387	USA	hCoV-19/Denmark/DCGC-578264/2022|2022-09-07|2022-09-15	22B	BA.5.2	2022-06-10
hap_125461	1.02385	USA	hCoV-19/USA/CA-CDC-LC0797298/2022|2022-07-21|2022-08-05	22B	BA.5.2.1	2022-06-14
hap_185782	1.02381	Australia	hCoV-19/Italy/BO_2162/2022|2022-10-17|2022-10-24	22B	BA.5.2.3	2022-06-27
hap_160780	1.0238	Canada	hCoV-19/USA/CA-Stanford-108_S03/2022|2022-09-29|2022-10-15	22B	BA.5.2	2022-06-07
hap_193656	1.02372	USA	hCoV-19/USA/GA-CDC-STM-JBWFEUEES/2022|2022-09-11|2022-09-23	22B	BA.5.2.1	2022-07-07
hap_134594	1.02371	Japan	hCoV-19/USA/UT-UPHL-220812560655/2022|2022-07-01|2022-08-22	22B	BA.5.2	2022-06-20
hap_200758	1.02364	Germany	hCoV-19/Canada/ON-PHL-22-45201/2022|2022-10-06|2022-10-24	22B	BA.5.2	2022-06-09
hap_109505	1.02362	Brazil	hCoV-19/Brazil/SC-NVBS22107GENOV44919400995/2022|2022-07-01|2022-08-10	22B	BF.39	2022-05-24
hap_249658	1.02359	Japan	hCoV-19/Japan/PG-388257/2022|2022-11-01|2022-11-15	22B	BF.5	2022-06-18
hap_158793	1.02357	USA	hCoV-19/USA/NY-CDC-STM-M6ANNQGS9/2022|2022-09-28|2022-10-27	22B	BA.5.2.1	2022-06-17
hap_160750	1.02353	Germany	hCoV-19/USA/TX-CDC-QDX43165011/2022|2022-10-28|2022-11-17	22B	BA.5.1.10	2022-06-07
hap_162020	1.02348	Italy	hCoV-19/France/NAQ-HCL722004277201/2022|2022-10-30|2022-12-01	22B	BA.5.1.33	2022-06-11
hap_112888	1.02347	Germany	hCoV-19/England/LSPA-3F742BE/2022|2022-08-22|2022-09-07	22B	BA.5.2.21	2022-06-17
hap_171779	1.02347	Germany	hCoV-19/Germany/SN-RKI-I-952214/2022|2022-08-03|2022-08-18	22B	BF.5	2022-06-18
hap_160561	1.02341	UK	hCoV-19/Japan/PG-390073/2022|2022-10-27|2023-02-18	22B	BF.5	2022-06-20
hap_70636	1.0234	Australia	hCoV-19/USA/TX-CDC-STM-ZNBEDECTM/2022|2022-11-10|2022-11-29	recombinant	XAZ	2022-05-23
hap_181113	1.02329	Canada	hCoV-19/Denmark/DCGC-538571/2022|2022-06-25|2022-06-30	22B	BE.3	2022-06-09
hap_109628	1.02328	UK	hCoV-19/England/PHEP-YYFTW19/2022|2022-07-27|2022-08-15	22B	BA.5.2.3	2022-06-09
hap_243663	1.02324	USA	hCoV-19/USA/CT-DPH-1096817001/2022|2022-07-13|2022-07-22	22A	BA.4.6	2022-05-27
hap_159692	1.02317	USA	hCoV-19/Canada/ON-PHL-22-50297/2022|2022-11-03|2022-11-14	22B	BA.5.2.1	2022-06-07
hap_180201	1.02314	Germany	hCoV-19/USA/AZ-CDC-LC0859605/2022|2022-08-16|2022-09-07	22B	BF.8	2022-06-10
hap_164353	1.02309	Denmark	hCoV-19/USA/NY-URMC-22099521-1/2022|2022-09-26|2022-10-22	22B	BA.5.1	2022-06-13
hap_203322	1.02308	USA	hCoV-19/USA/TN-CDC-QDX41637945/2022|2022-09-19|2022-10-12	22B	BA.5.5	2022-06-14
hap_144153	1.02308	Singapore	hCoV-19/USA/NJ-CDC-QDX41281817/2022|2022-09-10|2022-09-23	22A	BA.4.6	2022-06-12
hap_160340	1.02301	USA	hCoV-19/USA/SC-CDC-LC0854889/2022|2022-08-25|2022-09-07	22B	BA.5.2	2022-06-13
hap_159334	1.02295	Belgium	hCoV-19/USA/RI-CDC-LC0802690/2022|2022-07-25|2022-08-08	22B	BA.5.1	2022-06-04
hap_119793	1.02289	Singapore	hCoV-19/Australia/SA444426/2022|2022-08-09|2022-08-30	22D	BA.2.75.1	2022-07-01
hap_96449	1.02287	USA	hCoV-19/USA/MI-SHMSU-C09_I_0195_41/2022|2022-08-08|2023-04-07	22A	BA.4.6	2022-07-19
hap_177779	1.02287	USA	hCoV-19/Japan/PG-409509/2022|2022-11-28|2022-12-17	22B	BA.5.2.1	2022-06-13
hap_147813	1.02274	Japan	hCoV-19/Japan/TKYmbc18984/2022|2022-11-24|2022-12-23	22B	BA.5.2.28	2022-07-08
hap_161124	1.02273	Australia	hCoV-19/USA/CA-OC-4045/2022|2022-10-01|2022-10-18	22B	BE.1.1	2022-05-30
hap_161787	1.02271	USA	hCoV-19/Japan/PG-409805/2022|2022-11-30|2022-12-17	22B	BA.5.2.1	2022-06-21
hap_112888	1.02259	USA	hCoV-19/England/LSPA-3F742BE/2022|2022-08-22|2022-09-07	22B	BA.5.2.21	2022-06-17
hap_162285	1.02247	USA	hCoV-19/Canada/BC-BCCDC-557259/2022|2022-11-18|2023-03-08	22B	BF.10	2022-07-04
hap_161963	1.02241	USA	hCoV-19/France/ARA-HCL722003900301/2022|2022-08-22|2022-09-08	22B	BE.1.1	2022-06-15
hap_149468	1.02241	Germany	hCoV-19/Switzerland/BE-IFIK-220718_os_70/2022|2022-07-10|2022-07-22	22B	BE.1.1	2022-05-31
hap_249489	1.02241	USA	hCoV-19/USA/NJ-CDC-QDX42511582/2022|2022-10-15|2022-10-28	22B	BA.5.2.1	2022-06-17
hap_160780	1.02239	UK	hCoV-19/USA/CA-Stanford-108_S03/2022|2022-09-29|2022-10-15	22B	BA.5.2	2022-06-07
hap_203635	1.02238	UK	hCoV-19/USA/TX-CDC-LC0821227/2022|2022-07-30|2022-08-17	22B	BA.5.5.1	2022-06-23
hap_43644	1.02238	Japan	hCoV-19/USA/MI-UM-10046146783/2022|2022-06-24|2022-07-07	22B	BA.5.5	2022-06-22
hap_138070	1.02235	Spain	hCoV-19/England/LSPA-3F59334/2022|2022-08-10|2022-08-17	22A	BA.4.7	2022-06-10
hap_135905	1.02233	Japan	hCoV-19/Japan/TKYkbm85061/2023|2023-01-17|2023-02-17	22B	BA.5.2.1	2022-07-25
hap_139855	1.02231	USA	hCoV-19/USA/NC-ECU-115138810/2022|2022-09-14|2022-10-05	22A	BA.4.6	2022-06-12
hap_112888	1.02231	Japan	hCoV-19/England/LSPA-3F742BE/2022|2022-08-22|2022-09-07	22B	BA.5.2.21	2022-06-17
hap_160561	1.0223	France	hCoV-19/Japan/PG-390073/2022|2022-10-27|2023-02-18	22B	BF.5	2022-06-20
hap_161593	1.02226	Canada	hCoV-19/Canada/ON-PHL-22-41700/2022|2022-09-20|2022-10-03	22B	BA.5.8	2022-06-12
hap_162236	1.02224	UK	hCoV-19/Canada/BC-BCCDC-565709/2022|2022-12-06|2023-01-06	22B	BA.5.2.28	2022-06-07
hap_124969	1.02223	USA	hCoV-19/USA/CA-HLX-STM-JGJFKEG3S/2022|2022-08-02|2022-08-25	22B	BA.5.2.1	2022-06-26
hap_160104	1.02218	Japan	hCoV-19/Japan/SZ-NIG-Y221828/2022|2022-09-26|2022-11-04	22B	BF.5	2022-07-19
hap_188615	1.02214	USA	hCoV-19/USA/CA-CDC-LC0776081/2022|2022-07-08|2022-07-26	22B	BF.26	2022-06-02
hap_178846	1.02209	USA	hCoV-19/England/LSPA-3E5E7DA/2022|2022-06-14|2022-06-21	22B	BE.1.1	2022-06-02
hap_146355	1.02206	USA	hCoV-19/USA/GA-CDC-STM-RNSDNRKBU/2022|2022-08-12|2022-08-29	22A	BA.4.6	2022-06-06
hap_160236	1.02201	USA	hCoV-19/South Korea/KDCA153466/2022|2022-10-23|2022-11-11	22B	BA.5.2	2022-06-13
hap_90560	1.02201	Canada	hCoV-19/Scotland/LSPA-3F5F8B7/2022|2022-08-12|2022-08-23	22B	BA.5.2	2022-06-21
hap_163832	1.02201	Denmark	hCoV-19/Spain/MD-HGUGM-6689039/2022|2022-07-21|2022-08-05	22B	BA.5.2.4	2022-05-30
hap_181706	1.02196	Netherlands	hCoV-19/USA/NC-CDC-LC0950258/2022|2022-12-05|2022-12-17	22B	BA.5.1.22	2022-06-14
hap_160780	1.02184	Japan	hCoV-19/USA/CA-Stanford-108_S03/2022|2022-09-29|2022-10-15	22B	BA.5.2	2022-06-07
hap_131649	1.02184	Japan	hCoV-19/Japan/PG-355365/2022|2022-08-29|2022-09-29	22B	BA.5.2.1	2022-05-09
hap_160399	1.02177	UK	hCoV-19/England/PHEP-YYFWDCZ/2022|2022-08-14|2022-08-31	22B	BA.5.2	2022-06-20
hap_161144	1.02175	Canada	hCoV-19/Australia/VIC-VIDRL-00008371/2022|2022-09-18|2023-06-22	22B	BA.5.2	2022-06-25
hap_161691	1.02174	Germany	hCoV-19/USA/MA-CDCBI-CRSP_N6LBJHSWUMEESRKD/2022|2022-09-04|2022-09-13	22B	BE.1.4	2022-06-10
hap_159334	1.02167	South Korea	hCoV-19/USA/RI-CDC-LC0802690/2022|2022-07-25|2022-08-08	22B	BA.5.1	2022-06-04
hap_135007	1.02156	South Korea	hCoV-19/USA/CA-CDC-QDX41845400/2022|2022-09-24|2022-10-13	22B	BF.1	2022-06-22
hap_201244	1.02156	Japan	hCoV-19/Japan/PG-335143/2022|2022-08-06|2022-08-26	22B	BA.5.2.1	2022-06-15
hap_159456	1.02156	Germany	hCoV-19/Japan/PG-393823/2022|2022-11-09|2022-11-22	22B	BA.5.1	2022-06-20
hap_159872	1.02153	Canada	hCoV-19/USA/WI-MHDL-090095/2022|2022-08-01|2022-09-15	22B	BA.5.2.1	2022-06-23
hap_145762	1.02149	USA	hCoV-19/USA/PA-CDC-LC0791264/2022|2022-07-22|2022-08-05	22A	BA.4.6	2022-07-17
hap_161691	1.02147	Canada	hCoV-19/USA/MA-CDCBI-CRSP_N6LBJHSWUMEESRKD/2022|2022-09-04|2022-09-13	22B	BE.1.4	2022-06-10
hap_105199	1.02143	USA	hCoV-19/Japan/PG-424845/2023|2023-01-04|2023-01-14	22B	BA.5.2	2022-05-03
hap_161747	1.02139	France	hCoV-19/Germany/NI-RKI-I-886806/2022|2022-06-20|2022-07-19	22B	BE.1.1	2022-06-08
hap_153131	1.02136	Spain	hCoV-19/USA/CA-CDC-QDX40703198/2022|2022-08-23|2022-09-09	22B	BA.5.2.1	2022-06-09
hap_153131	1.02135	Sweden	hCoV-19/USA/CA-CDC-QDX40703198/2022|2022-08-23|2022-09-09	22B	BA.5.2.1	2022-06-09
hap_175741	1.02132	Germany	hCoV-19/Germany/SN-RKI-I-1027497/2022|2022-11-07|2022-11-17	22B	BA.5.1	2022-06-27
hap_161467	1.0213	USA	hCoV-19/USA/OH-CDC-LC0839722/2022|2022-08-10|2022-08-26	22B	BA.5.2.1	2022-07-24
hap_162161	1.02128	Japan	hCoV-19/Japan/PG-397207/2022|2022-11-09|2022-11-26	22B	BA.5.2	2022-06-08
hap_161193	1.02125	France	hCoV-19/Japan/TKYmbc17318/2022|2022-11-18|2022-12-19	22B	BA.5.2.1	2022-06-18
hap_175665	1.02122	Belgium	hCoV-19/England/PHEC-YYF3A45/2022|2022-06-29|2022-07-14	22B	BA.5.2.1	2022-05-17
hap_105763	1.02122	Japan	hCoV-19/Japan/TKYnat10201/2022|2022-10-06|2022-11-11	22B	BA.5.2	2022-09-08
hap_2981	1.02117	Germany	hCoV-19/Germany/NW-RKI-I-972842/2022|2022-09-09|2022-09-27	22B	BE.1.1	2022-05-23
hap_177779	1.02116	France	hCoV-19/Japan/PG-409509/2022|2022-11-28|2022-12-17	22B	BA.5.2.1	2022-06-13
hap_159969	1.02115	USA	hCoV-19/USA/CA-Stanford-103_S31/2022|2022-09-13|2022-09-22	22B	BA.5.2	2022-06-13
hap_159334	1.02108	Japan	hCoV-19/USA/RI-CDC-LC0802690/2022|2022-07-25|2022-08-08	22B	BA.5.1	2022-06-04
hap_149468	1.02099	Italy	hCoV-19/Switzerland/BE-IFIK-220718_os_70/2022|2022-07-10|2022-07-22	22B	BE.1.1	2022-05-31
hap_108565	1.02098	USA	hCoV-19/USA/TX-CDC-LC0821190/2022|2022-07-29|2022-08-17	22B	BA.5.1	2022-06-08
hap_162035	1.0209	USA	hCoV-19/USA/GA-EVTL15442/2022|2022-07-12|2022-07-30	22B	BA.5.1	2022-05-31
hap_160301	1.02088	Japan	hCoV-19/Japan/TKYkbm47068/2022|2022-08-02|2022-09-15	22B	BF.5	2022-07-19
hap_161379	1.02088	USA	hCoV-19/USA/TX-HMH-117975/2022|2022-11-06|2022-11-21	22B	BA.5.2	2022-06-01
hap_164390	1.02084	USA	hCoV-19/Germany/BY-RKI-I-834788/2022|2022-05-23|2022-05-30	22B	BA.5.3	2022-05-23
hap_159847	1.02084	Germany	hCoV-19/USA/NJ-CDC-LC0667272/2022|2022-05-23|2022-06-08	22B	BA.5.6	2022-05-23
hap_132024	1.02083	Germany	hCoV-19/Netherlands/FR-RIVM-116249/2022|2022-10-13|2022-10-28	22B	BA.5.2.1	2022-05-27
hap_162760	1.02083	Japan	hCoV-19/Japan/MI8266A2246/2022|2022-12-09|2023-04-03	22B	BF.21	2022-07-18
hap_161784	1.02081	Germany	hCoV-19/Denmark/DCGC-586786/2022|2022-08-29|2022-10-03	22B	BE.11	2022-06-17
hap_119738	1.0208	USA	hCoV-19/Singapore/10490/2022|2022-08-19|2022-08-26	22D	BM.1.1	2022-07-19
hap_161257	1.02077	Denmark	hCoV-19/Denmark/DCGC-655470/2022|2022-08-29|2023-08-29	22B	BA.5.2.21	2022-06-18
hap_192833	1.02077	USA	hCoV-19/Germany/NW-RKI-I-888164/2022|2022-06-24|2022-08-10	22B	BA.5.2.1	2022-05-26
hap_181706	1.02076	Spain	hCoV-19/USA/NC-CDC-LC0950258/2022|2022-12-05|2022-12-17	22B	BA.5.1.22	2022-06-14
hap_162478	1.02072	UK	hCoV-19/Germany/RP-RKI-I-899166/2022|2022-06-24|2022-07-19	22B	BE.1.1	2022-06-07
hap_96493	1.02072	USA	hCoV-19/Canada/BC-BCCDC-498985/2022|2022-08-03|2022-09-20	22B	BA.5.2	2022-06-08
hap_70615	1.02068	USA	hCoV-19/USA/CA-LACPHL-AF13889/2022|2022-08-22|2022-09-07	22B	BA.5.1	2022-07-31
hap_159806	1.02063	Japan	hCoV-19/USA/CA-CDC-LC0860683/2022|2022-08-24|2022-09-07	22B	BA.5.2.1	2022-06-01
hap_126940	1.02062	Denmark	hCoV-19/Canada/BC-BCCDC-505241/2022|2022-08-22|2022-09-20	22B	BE.1	2022-05-31
hap_160561	1.02058	Singapore	hCoV-19/Japan/PG-390073/2022|2022-10-27|2023-02-18	22B	BF.5	2022-06-20
hap_162372	1.02046	Canada	hCoV-19/Canada/ON-PHL-22-49786/2022|2022-10-31|2022-11-14	22B	BA.5.2.9	2022-06-23
hap_182335	1.02042	USA	hCoV-19/Denmark/DCGC-562466/2022|2022-07-13|2022-08-15	22B	BA.5.2.1	2022-06-16
hap_109505	1.02039	France	hCoV-19/Brazil/SC-NVBS22107GENOV44919400995/2022|2022-07-01|2022-08-10	22B	BF.39	2022-05-24
hap_183102	1.02037	Canada	hCoV-19/England/LSPA-3F027B6/2022|2022-07-21|2022-08-01	22B	BA.5.2.1	2022-06-08
hap_159372	1.0203	Denmark	hCoV-19/USA/NJ-CDC-QDX38721400/2022|2022-07-05|2022-07-25	22B	DE.1	2022-05-31
hap_164142	1.02029	USA	hCoV-19/Italy/LIG-325045715/2022|2022-09-06|2022-09-15	22B	BA.5.1.8	2022-06-14
hap_187291	1.02025	Japan	hCoV-19/Italy/LAZ-IFO-2211093098/2022|2022-11-07|2022-11-15	22B	BA.5.1.1	2022-06-15
hap_177779	1.02022	Germany	hCoV-19/Japan/PG-409509/2022|2022-11-28|2022-12-17	22B	BA.5.2.1	2022-06-13
hap_162295	1.0202	USA	hCoV-19/Japan/PG-385023/2022|2022-10-19|2022-11-04	22B	BF.21	2022-06-20
hap_160870	1.02019	USA	hCoV-19/Japan/TKYmbc15946/2022|2022-11-14|2022-12-15	22B	BA.5.1	2022-06-05
hap_162183	1.02013	France	hCoV-19/England/LSPA-3F7BEA4/2022|2022-08-30|2022-09-07	22B	BA.5.1	2022-06-16
hap_206508	1.02006	France	hCoV-19/Brazil/SP-IB_CEVC_2202163/2022|2022-07-23|2022-08-05	22B	BA.5.1	2022-05-23
hap_137791	1.02002	USA	hCoV-19/Sweden/SUS0016460/2022|2022-10-10|2022-10-24	22B	BA.5.2	2022-06-06
hap_152511	1.01997	USA	hCoV-19/Brazil/SP-FIOCRUZ-120313CE/2022|2022-07-06|2022-10-20	22B	BA.5.2.1	2022-06-12
hap_164353	1.01997	Germany	hCoV-19/USA/NY-URMC-22099521-1/2022|2022-09-26|2022-10-22	22B	BA.5.1	2022-06-13
hap_96493	1.01997	France	hCoV-19/Canada/BC-BCCDC-498985/2022|2022-08-03|2022-09-20	22B	BA.5.2	2022-06-08
hap_162020	1.01994	Australia	hCoV-19/France/NAQ-HCL722004277201/2022|2022-10-30|2022-12-01	22B	BA.5.1.33	2022-06-11
hap_161982	1.01992	USA	hCoV-19/USA/KY-CDC-QDX41125473/2022|2022-09-06|2022-09-21	22B	BA.5.2.20	2022-06-27
hap_161379	1.01991	Japan	hCoV-19/USA/TX-HMH-117975/2022|2022-11-06|2022-11-21	22B	BA.5.2	2022-06-01
hap_159486	1.0199	USA	hCoV-19/USA/CA-CDC-LC0822291/2022|2022-08-04|2022-08-17	22B	BA.5.1.1	2022-06-08
hap_113936	1.01986	Canada	hCoV-19/USA/NY-NYULH8392/2022|2022-08-29|2022-09-20	22B	BA.5.2.1	2022-07-04
hap_181113	1.01982	Japan	hCoV-19/Denmark/DCGC-538571/2022|2022-06-25|2022-06-30	22B	BE.3	2022-06-09
hap_135906	1.01979	Japan	hCoV-19/Japan/IC-14083/2022|2022-08-27|2022-09-08	22B	BA.5.2	2022-08-11
hap_159715	1.01977	USA	hCoV-19/South Korea/KDCA30169s/2022|2022-10-10|2022-10-19	22B	BA.5.2	2022-06-18
hap_200758	1.01976	Australia	hCoV-19/Canada/ON-PHL-22-45201/2022|2022-10-06|2022-10-24	22B	BA.5.2	2022-06-09
hap_128074	1.01976	USA	hCoV-19/Australia/SA469258/2022|2022-10-30|2022-11-14	22B	BA.5.2	2022-06-05
hap_160780	1.01972	USA	hCoV-19/USA/CA-Stanford-108_S03/2022|2022-09-29|2022-10-15	22B	BA.5.2	2022-06-07
hap_184805	1.01971	UK	hCoV-19/Germany/BY-RKI-I-978551/2022|2022-09-11|2022-09-27	22B	BA.5.1.3	2022-05-25
hap_161457	1.01971	USA	hCoV-19/Japan/PG-274309/2022|2022-06-28|2022-07-29	22B	BA.5.2	2022-06-18
hap_122938	1.01965	Denmark	hCoV-19/Germany/NW-RKI-I-1102549/2023|2023-01-30|2023-02-10	22B	BA.5.1	2022-05-30
hap_153131	1.01961	Germany	hCoV-19/USA/CA-CDC-QDX40703198/2022|2022-08-23|2022-09-09	22B	BA.5.2.1	2022-06-09
hap_164353	1.01959	France	hCoV-19/USA/NY-URMC-22099521-1/2022|2022-09-26|2022-10-22	22B	BA.5.1	2022-06-13
hap_163188	1.01957	Japan	hCoV-19/Australia/QLD0x010494/2022|2022-07-17|2022-08-01	22B	BA.5.2.1	2022-05-23
hap_109505	1.01951	USA	hCoV-19/Brazil/SC-NVBS22107GENOV44919400995/2022|2022-07-01|2022-08-10	22B	BF.39	2022-05-24
hap_163832	1.0195	USA	hCoV-19/Spain/MD-HGUGM-6689039/2022|2022-07-21|2022-08-05	22B	BA.5.2.4	2022-05-30
hap_159501	1.01948	Netherlands	hCoV-19/Switzerland/TI-Risch-20220512R11705/2022|2022-05-12|2022-06-01	22B	BA.5.1	2022-05-09
hap_161073	1.01945	USA	hCoV-19/USA/NY-PRL-220630_02N17/2022|2022-06-28|2022-07-18	22B	BA.5.2	2022-06-17
hap_164508	1.01944	USA	hCoV-19/Australia/VIC66624/2022|2022-07-14|2022-07-24	22B	BF.10	2022-06-16
hap_210351	1.0194	USA	hCoV-19/Japan/PG-364691/2022|2022-09-20|2022-10-03	22B	BA.5.2	2022-06-11
hap_176325	1.01934	Germany	hCoV-19/Germany/HB-RKI-I-932199/2022|2022-07-20|2022-08-11	22B	BA.5.1	2022-06-03
hap_158486	1.01926	USA	hCoV-19/USA/IN-CDC-LC0890378/2022|2022-09-16|2022-09-29	22B	BA.5.1.35	2022-06-16
hap_159941	1.01925	USA	hCoV-19/Canada/UN-NML-514909/2022|2022-09-11|2022-10-28	22B	BA.5.2	2022-06-11
hap_147348	1.01915	UK	hCoV-19/England/PHEC-YYG9NAE/2022|2022-09-25|2022-10-10	22A	BA.4.6	2022-05-28
hap_153345	1.01908	South Korea	hCoV-19/USA/NC-CDC-QDX42511119/2022|2022-10-11|2022-10-28	22B	BA.5.1	2022-06-28
hap_181113	1.01908	Australia	hCoV-19/Denmark/DCGC-538571/2022|2022-06-25|2022-06-30	22B	BE.3	2022-06-09
hap_160944	1.01905	USA	hCoV-19/USA/TX-HMH-MCoV-105258/2022|2022-07-06|2022-07-18	22A	BA.4.4	2022-06-17
hap_161778	1.01903	USA	hCoV-19/England/PLYM-3EEB769/2022|2022-07-15|2022-07-25	22B	BA.5.2	2022-05-31
hap_185104	1.01899	Japan	hCoV-19/Germany/BW-RKI-I-940777/2022|2022-07-29|2022-08-11	22B	BE.1.1	2022-06-10
hap_139173	1.01887	USA	hCoV-19/England/PHEC-YYGWZMR/2022|2022-08-08|2022-08-23	22A	BA.4.6	2022-06-09
hap_173968	1.01885	France	hCoV-19/Germany/NW-RKI-I-897203/2022|2022-06-28|2022-07-19	22B	BE.1.1	2022-06-07
hap_151891	1.01885	Spain	hCoV-19/USA/IL-C22WGS4959/2022|2022-07-11|2022-08-04	22B	BE.3	2022-05-24
hap_182335	1.01885	Japan	hCoV-19/Denmark/DCGC-562466/2022|2022-07-13|2022-08-15	22B	BA.5.2.1	2022-06-16
hap_162930	1.01885	France	hCoV-19/Japan/TKYhug12158/2022|2022-11-15|2022-12-27	22B	BA.5.2	2022-06-07
hap_189357	1.01883	USA	hCoV-19/USA/NJ-CDC-LC0818563/2022|2022-08-03|2022-08-17	22B	BA.5.1	2022-06-12
hap_187664	1.01882	USA	hCoV-19/USA/NH-CDC-LC0819813/2022|2022-08-04|2022-08-17	22B	BA.5.2.21	2022-08-03
hap_118199	1.01876	South Korea	hCoV-19/Netherlands/NH-AUMC-000110/2023|2023-01-02|2023-01-16	22D	BM.1.1.3	2022-08-20
hap_188762	1.01874	France	hCoV-19/Germany/BW-RKI-I-989992/2022|2022-09-19|2022-10-06	22B	BA.5.2.3	2022-06-27
hap_184677	1.01871	France	hCoV-19/USA/MN-ASC-210830711/2022|2022-09-17|2022-09-30	22B	BA.5.1.3	2022-05-19
hap_205525	1.01871	USA	hCoV-19/Brazil/MG-NVBS26566GENOV101228256401/2022|2022-11-17|2023-01-04	22A	BA.4.6	2022-07-07
hap_110956	1.01865	Belgium	hCoV-19/Belgium/AZDelta-2233-03176/2022|2022-08-10|2022-08-22	22B	BA.5.2	2022-06-02
hap_139173	1.01851	UK	hCoV-19/England/PHEC-YYGWZMR/2022|2022-08-08|2022-08-23	22A	BA.4.6	2022-06-09
hap_348284	1.01849	USA	hCoV-19/USA/NY-PRL-220815_01E23/2022|2022-08-11|2022-08-22	22A	BA.4.1.9	2022-07-12
hap_129401	1.01847	Japan	hCoV-19/USA/VA-CDC-QDX41029360/2022|2022-09-03|2022-09-16	22B	BA.5.6	2022-06-07
hap_160561	1.01844	Netherlands	hCoV-19/Japan/PG-390073/2022|2022-10-27|2023-02-18	22B	BF.5	2022-06-20
hap_46668	1.01843	South Korea	hCoV-19/South Korea/KDCA36039s/2022|2022-11-10|2023-02-03	22B	BA.5.2	2022-07-15
hap_161357	1.0184	USA	hCoV-19/USA/WI-SMPH-0000199/2022|2022-08-18|2022-09-23	22B	BA.5.1.1	2022-05-20
hap_149466	1.01833	UK	hCoV-19/England/PHEC-YYG3EAQ/2022|2022-08-31|2022-09-12	22B	BE.1.1.2	2022-05-27
hap_90560	1.01831	Japan	hCoV-19/Scotland/LSPA-3F5F8B7/2022|2022-08-12|2022-08-23	22B	BA.5.2	2022-06-21
hap_132987	1.0183	Japan	hCoV-19/France/PAC-HCL722003761101/2022|2022-08-16|2022-08-31	22B	BA.5.2	2022-06-26
hap_153131	1.01826	USA	hCoV-19/USA/CA-CDC-QDX40703198/2022|2022-08-23|2022-09-09	22B	BA.5.2.1	2022-06-09
hap_170149	1.01821	Germany	hCoV-19/USA/AK-PHL21396/2022|2022-07-04|2022-07-26	22B	BA.5.2.1	2022-05-27
hap_112888	1.01818	Canada	hCoV-19/England/LSPA-3F742BE/2022|2022-08-22|2022-09-07	22B	BA.5.2.21	2022-06-17
hap_252050	1.01809	USA	hCoV-19/Denmark/DCGC-598605/2022|2022-10-17|2022-10-23	22B	BA.5.1	2022-05-31
hap_162020	1.01806	Japan	hCoV-19/France/NAQ-HCL722004277201/2022|2022-10-30|2022-12-01	22B	BA.5.1.33	2022-06-11
hap_183689	1.01803	USA	hCoV-19/USA/NY-PRL-220722_04B14/2022|2022-07-20|2022-08-01	22B	BA.5.1	2022-07-14
hap_144153	1.01801	Canada	hCoV-19/USA/NJ-CDC-QDX41281817/2022|2022-09-10|2022-09-23	22A	BA.4.6	2022-06-12
hap_159486	1.01795	Japan	hCoV-19/USA/CA-CDC-LC0822291/2022|2022-08-04|2022-08-17	22B	BA.5.1.1	2022-06-08
hap_132815	1.01795	Japan	hCoV-19/Canada/ON-PHL-22-42120/2022|2022-09-27|2022-10-11	22B	BA.5.10.1	2022-06-29
hap_174349	1.0179	South Korea	hCoV-19/South Korea/KDCA94913/2022|2022-07-22|2022-08-05	22B	BF.21	2022-05-22
hap_188503	1.01789	USA	hCoV-19/Japan/TKYkbm79094/2022|2022-12-27|2023-01-30	22B	BA.5.2.1	2022-06-23
hap_190634	1.01787	USA	hCoV-19/USA/KY-GD_05341/2022|2022-09-19|2023-06-06	22B	BA.5.6	2022-07-21
hap_169901	1.01782	USA	hCoV-19/USA/CA-FG-291950/2022|2022-08-09|2022-08-24	22B	BA.5.1	2022-06-13
hap_192950	1.01781	USA	hCoV-19/USA/OH-CDC-QDX40273558/2022|2022-08-12|2022-08-26	22B	CF.1	2022-06-23
hap_162066	1.01777	Denmark	hCoV-19/France/HDF-IPP49175/2022|2022-08-22|2022-09-01	22B	BA.5.2.26	2022-06-20
hap_109243	1.01776	Canada	hCoV-19/Scotland/EDB71176/2022|2022-08-27|2022-09-26	22B	BA.5.1	2022-06-23
hap_183688	1.01774	USA	hCoV-19/USA/GA-CDC-QDX41753603/2022|2022-09-23|2022-10-12	22B	BA.5.1	2022-06-18
hap_135007	1.01773	USA	hCoV-19/USA/CA-CDC-QDX41845400/2022|2022-09-24|2022-10-13	22B	BF.1	2022-06-22
hap_160693	1.0177	USA	hCoV-19/USA/UT-UPHL-221115328962/2022|2022-09-02|2022-11-22	22B	BF.10	2022-06-04
hap_112804	1.0176	Canada	hCoV-19/USA/NY-PRL-220824_02C15/2022|2022-08-22|2022-09-04	22A	BA.4.6	2022-08-09
hap_119793	1.01758	USA	hCoV-19/Australia/SA444426/2022|2022-08-09|2022-08-30	22D	BA.2.75.1	2022-07-01
hap_162983	1.01746	France	hCoV-19/USA/ND-USAFSAM-S19917/2022|2022-09-12|2022-09-28	22B	BA.5.2.1	2022-06-21
hap_163683	1.01741	USA	hCoV-19/Denmark/DCGC-545520/2022|2022-07-05|2022-07-12	22B	BA.5.6	2022-06-07
hap_174560	1.01732	Spain	hCoV-19/England/PHEP-YYFP3UB/2022|2022-07-10|2022-07-29	22A	BA.4	2022-05-18
hap_206850	1.0173	Canada	hCoV-19/Italy/APU-IZSPB-PT7137/2022|2022-07-18|2022-07-29	22B	BA.5.2.1	2022-05-16
hap_175095	1.0173	Germany	hCoV-19/Germany/NW-RKI-I-922321/2022|2022-07-14|2022-08-11	22B	BA.5.1	2022-06-20
hap_162439	1.01727	Germany	hCoV-19/USA/HI-H2215941/2022|2022-08-24|2022-09-22	22B	BE.3	2022-06-14
hap_161638	1.01724	Denmark	hCoV-19/Spain/AN-CBA-30552/2022|2022-10-24|2023-02-20	22B	BA.5.1.5	2022-06-14
hap_158668	1.01718	UK	hCoV-19/USA/PA-CDC-STM-F8RGTHFV3/2022|2022-10-17|2022-10-31	22B	BA.5.1	2022-06-21
hap_161470	1.01717	USA	hCoV-19/Brazil/GO-FIOCRUZ-14900/2022|2022-06-01|2022-07-07	22B	BA.5.1	2022-06-07
hap_160829	1.01716	Germany	hCoV-19/USA/MA-MGB-08878/2022|2022-09-06|2022-09-29	22B	BA.5.2.9	2022-06-08
hap_124625	1.01714	USA	hCoV-19/USA/IL-CDC-LC0897274/2022|2022-09-20|2022-10-18	22B	BA.5.2	2022-06-01
hap_161879	1.01713	UK	hCoV-19/USA/IL-CDC-LC0888392/2022|2022-09-18|2022-09-28	22B	BA.5.2.1	2022-06-09
hap_159593	1.01711	Germany	hCoV-19/France/OCC-cerba-22T0795786/2022|2022-05-23|2022-06-09	22B	BA.5.1	2022-06-08
hap_202511	1.01708	USA	hCoV-19/Denmark/DCGC-618712/2022|2022-12-01|2022-12-07	22B	BA.5.2.1	2022-06-08
hap_108890	1.01703	USA	hCoV-19/Denmark/DCGC-560215/2022|2022-08-03|2022-08-11	22B	BF.6	2022-06-07
hap_160561	1.01701	Denmark	hCoV-19/Japan/PG-390073/2022|2022-10-27|2023-02-18	22B	BF.5	2022-06-20
hap_183913	1.01699	USA	hCoV-19/USA/CA-CDPH-FS48074930/2022|2022-10-19|2022-11-04	22B	BA.5.1	2022-06-10
hap_160572	1.01696	Japan	hCoV-19/Japan/PG-453942/2023|2023-01-02|2023-03-08	22B	BF.5	2022-07-12
hap_161297	1.01694	UK	hCoV-19/Belgium/rega-45725/2022|2022-09-26|2022-10-07	22B	BA.5.1	2022-05-28
hap_109628	1.01689	France	hCoV-19/England/PHEP-YYFTW19/2022|2022-07-27|2022-08-15	22B	BA.5.2.3	2022-06-09
hap_159593	1.01687	USA	hCoV-19/France/OCC-cerba-22T0795786/2022|2022-05-23|2022-06-09	22B	BA.5.1	2022-06-08
hap_161879	1.01686	USA	hCoV-19/USA/IL-CDC-LC0888392/2022|2022-09-18|2022-09-28	22B	BA.5.2.1	2022-06-09
hap_158010	1.01685	France	hCoV-19/USA/KS-CDC-LC0893203/2022|2022-09-18|2022-10-04	22B	BF.26	2022-05-31
hap_161348	1.01685	USA	hCoV-19/USA/CA-SEARCH-129616/2022|2022-10-24|2023-03-08	22B	BA.5.2.1	2022-06-30
hap_163910	1.01679	UK	hCoV-19/South Korea/KDCA32757s/2022|2022-11-09|2022-11-21	22B	BA.5.2	2022-06-08
hap_161825	1.01675	Canada	hCoV-19/USA/FL-BPHL-9944/2022|2022-06-27|2022-07-05	22B	BA.5.1.1	2022-05-24
hap_105766	1.01673	France	hCoV-19/USA/MD-CDC-QDX40816584/2022|2022-08-28|2022-09-10	22B	BA.5.1	2022-05-10
hap_171082	1.01672	Germany	hCoV-19/Brazil/RS-FIOCRUZ-19594/2022|2022-07-18|2022-09-20	22A	BA.4	2022-05-09
hap_162733	1.01668	USA	hCoV-19/France/CVL-LBZCentre-A320158013/2022|2022-06-20|2022-06-29	22B	BA.5.1	2022-05-24
hap_119793	1.01665	Australia	hCoV-19/Australia/SA444426/2022|2022-08-09|2022-08-30	22D	BA.2.75.1	2022-07-01
hap_158389	1.0166	France	hCoV-19/Spain/CM-HGUCR-899510/2022|2022-07-26|2022-09-04	22B	BA.5.1	2022-05-26
hap_152530	1.01646	India	hCoV-19/India/TN-CDFD-J7-1370/2022|2022-07-18|2022-08-10	22B	BF.3.1	2022-06-13
hap_70636	1.01645	South Korea	hCoV-19/USA/TX-CDC-STM-ZNBEDECTM/2022|2022-11-10|2022-11-29	recombinant	XAZ	2022-05-23
hap_162134	1.01641	USA	hCoV-19/Denmark/DCGC-559251/2022|2022-08-01|2022-08-08	22B	BA.5.2.1	2022-05-21
hap_161522	1.01632	Japan	hCoV-19/Australia/VIC67026/2022|2022-07-21|2022-08-04	22B	BA.5.2	2022-06-06
hap_115476	1.01628	Canada	hCoV-19/Singapore/11463/2022|2022-09-06|2022-09-12	22D	BN.5	2022-07-28
hap_164142	1.01627	Japan	hCoV-19/Italy/LIG-325045715/2022|2022-09-06|2022-09-15	22B	BA.5.1.8	2022-06-14
hap_131006	1.01626	USA	hCoV-19/Germany/SN-RKI-I-1033271/2022|2022-11-14|2022-11-24	22B	BA.5.2	2022-06-20
hap_161616	1.01624	USA	hCoV-19/USA/NY-Wadsworth-22034098-01/2022|2022-07-19|2022-08-12	22B	BA.5.2.1	2022-06-10
hap_162183	1.01622	Germany	hCoV-19/England/LSPA-3F7BEA4/2022|2022-08-30|2022-09-07	22B	BA.5.1	2022-06-16
hap_162006	1.01617	UK	hCoV-19/Japan/TKYhug5137/2022|2022-07-30|2022-09-16	22B	BA.5.2	2022-06-16
hap_108395	1.01615	India	hCoV-19/India/AS-NEIST-INSACOG-IGIB-R35-CID1758/2022|2022-07-19|2022-08-02	21L	BA.2.38.2	2022-06-23
hap_96493	1.01614	Japan	hCoV-19/Canada/BC-BCCDC-498985/2022|2022-08-03|2022-09-20	22B	BA.5.2	2022-06-08
hap_162886	1.01613	Belgium	hCoV-19/Germany/BW-RKI-I-927271/2022|2022-07-21|2022-08-11	22B	BF.1	2022-05-12
hap_187652	1.01611	Canada	hCoV-19/USA/CA-CDC-QDX41543769/2022|2022-09-18|2022-10-03	22B	BA.5.2.37	2022-06-19
hap_161954	1.0161	France	hCoV-19/USA/WA-CDC-UW22100531330/2022|2022-10-05|2022-10-20	22B	BA.5.2.1	2022-06-02
hap_112621	1.01608	UK	hCoV-19/USA/NY-PRL-220930_01D24/2022|2022-09-26|2022-10-09	22B	BA.5.2.1	2022-06-22
hap_107094	1.01605	USA	hCoV-19/Germany/ST-RKI-I-1034117/2022|2022-11-15|2022-12-02	22B	BA.5.2	2022-06-20
hap_161632	1.01599	Canada	hCoV-19/Australia/ACT8406/2022|2022-09-05|2022-10-24	22B	BA.5.2.9	2022-05-31
hap_151744	1.01597	Germany	hCoV-19/Switzerland/VS-ETHZ-37788593/2022|2022-06-17|2022-07-07	22B	BF.5	2022-06-08
hap_159775	1.01596	USA	hCoV-19/USA/MN-MDH-32000/2022|2022-11-02|2022-12-08	22B	BA.5.2.1	2022-06-08
hap_159411	1.01595	UK	hCoV-19/England/LSPA-3F5A48B/2022|2022-08-10|2022-08-17	22B	BF.28	2022-05-27
hap_159334	1.0159	France	hCoV-19/USA/RI-CDC-LC0802690/2022|2022-07-25|2022-08-08	22B	BA.5.1	2022-06-04
hap_160174	1.01585	USA	hCoV-19/Germany/SH-RKI-I-905989/2022|2022-07-06|2022-07-19	22B	BA.5.2	2022-05-19
hap_126940	1.01584	France	hCoV-19/Canada/BC-BCCDC-505241/2022|2022-08-22|2022-09-20	22B	BE.1	2022-05-31
hap_150710	1.01577	Germany	hCoV-19/Germany/SL-RKI-I-913359/2022|2022-06-29|2022-07-19	22B	BF.1	2022-06-07
hap_164353	1.01571	UK	hCoV-19/USA/NY-URMC-22099521-1/2022|2022-09-26|2022-10-22	22B	BA.5.1	2022-06-13
hap_157996	1.01569	USA	hCoV-19/USA/CA-CDC-LC0863675/2022|2022-08-26|2022-09-07	22B	BA.5	2022-08-19
hap_207803	1.01568	Spain	hCoV-19/Germany/HH-RKI-I-951373/2022|2022-08-02|2022-08-18	22B	BA.5.2.1	2022-06-06
hap_164353	1.01566	Japan	hCoV-19/USA/NY-URMC-22099521-1/2022|2022-09-26|2022-10-22	22B	BA.5.1	2022-06-13
hap_124406	1.01562	USA	hCoV-19/Denmark/DCGC-560332/2022|2022-08-04|2022-08-11	22B	BE.1.1	2022-06-13
hap_160561	1.0156	USA	hCoV-19/Japan/PG-390073/2022|2022-10-27|2023-02-18	22B	BF.5	2022-06-20
hap_160561	1.01558	South Korea	hCoV-19/Japan/PG-390073/2022|2022-10-27|2023-02-18	22B	BF.5	2022-06-20
hap_162830	1.01556	USA	hCoV-19/USA/NY-NYGC-3382-VTM1-QUIY862/2022|2022-07-12|2022-09-01	22B	BA.5.1	2022-05-24
hap_185104	1.01556	USA	hCoV-19/Germany/BW-RKI-I-940777/2022|2022-07-29|2022-08-11	22B	BE.1.1	2022-06-10
hap_244599	1.01542	Spain	hCoV-19/Brazil/RJ-UFRJ-68295/2022|2022-06-06|2022-12-12	22B	BA.5.2.1	2022-05-27
hap_70652	1.01541	USA	hCoV-19/USA/CA-CDC-LC0873352/2022|2022-09-02|2022-09-15	22B	BA.5.1	2022-07-11
hap_150989	1.01541	USA	hCoV-19/USA/FL-BPHL-10921/2022|2022-07-22|2022-07-27	22B	BA.5.6	2022-06-09
hap_201244	1.01538	Australia	hCoV-19/Japan/PG-335143/2022|2022-08-06|2022-08-26	22B	BA.5.2.1	2022-06-15
hap_160143	1.01534	USA	hCoV-19/USA/NC-CDC-LC0872225/2022|2022-08-31|2022-09-15	22B	BA.5.2	2022-06-18
hap_133116	1.01534	USA	hCoV-19/Australia/VIC68088/2022|2022-08-04|2022-08-19	22A	BA.4.6.4	2022-06-22
hap_132815	1.01532	Canada	hCoV-19/Canada/ON-PHL-22-42120/2022|2022-09-27|2022-10-11	22B	BA.5.10.1	2022-06-29
hap_160561	1.01528	Belgium	hCoV-19/Japan/PG-390073/2022|2022-10-27|2023-02-18	22B	BF.5	2022-06-20
hap_46609	1.01523	South Korea	hCoV-19/South Korea/KDCA37318s/2022|2022-12-27|2023-02-03	22B	BF.5	2022-06-21
hap_162439	1.01521	USA	hCoV-19/USA/HI-H2215941/2022|2022-08-24|2022-09-22	22B	BE.3	2022-06-14
hap_162689	1.01518	USA	hCoV-19/USA/CA-CDPH-FS25389039/2022|2022-09-04|2022-11-01	22B	BA.5.2.1	2022-05-12
hap_163832	1.01513	Netherlands	hCoV-19/Spain/MD-HGUGM-6689039/2022|2022-07-21|2022-08-05	22B	BA.5.2.4	2022-05-30
hap_184438	1.01503	USA	hCoV-19/USA/CA-CDPH-FS48077376/2022|2022-09-15|2022-11-01	22B	BA.5.6	2022-05-28
hap_152588	1.01501	USA	hCoV-19/Canada/BC-BCCDC-499518/2022|2022-08-07|2022-09-20	22B	BA.5.2	2022-05-31
hap_159888	1.01499	USA	hCoV-19/USA/TX-CDC-STM-KQ6S89CG4/2022|2022-08-26|2022-09-09	22B	BA.5.1.25	2022-06-29
hap_183515	1.01497	Spain	hCoV-19/Canada/BC-BCCDC-538313/2022|2022-10-19|2023-01-20	22B	BF.4	2022-05-30
hap_162161	1.01496	France	hCoV-19/Japan/PG-397207/2022|2022-11-09|2022-11-26	22B	BA.5.2	2022-06-08
hap_179669	1.01495	UK	hCoV-19/Japan/TKYkbm44832/2022|2022-07-26|2022-09-08	22B	BA.5.2.1	2022-06-22
hap_149468	1.01495	India	hCoV-19/Switzerland/BE-IFIK-220718_os_70/2022|2022-07-10|2022-07-22	22B	BE.1.1	2022-05-31
hap_136009	1.01486	USA	hCoV-19/USA/CA-CDPH-FS25390216/2022|2022-08-25|2022-09-15	22B	BF.21	2022-06-20
hap_160212	1.01485	USA	hCoV-19/France/BFC-HMN-22082160274/2022|2022-08-08|2022-08-26	22B	BA.5.1	2022-06-07
hap_151744	1.01482	France	hCoV-19/Switzerland/VS-ETHZ-37788593/2022|2022-06-17|2022-07-07	22B	BF.5	2022-06-08
hap_5169	1.0148	India	hCoV-19/India/TG-CDFD-GH-142/2022|2022-07-07|2022-08-02	21L	BA.2.38.1	2022-06-13
hap_161522	1.0148	UK	hCoV-19/Australia/VIC67026/2022|2022-07-21|2022-08-04	22B	BA.5.2	2022-06-06
hap_91614	1.01476	USA	hCoV-19/Japan/PG-467847/2022|2022-09-08|2023-04-10	22B	BA.5.1	2022-06-17
hap_204646	1.01475	USA	hCoV-19/Netherlands/OV-RIVM-113264/2022|2022-09-14|2022-10-03	22B	BA.5.2.1	2022-05-24
hap_163548	1.01474	USA	hCoV-19/USA/OR-OSPHL07801/2022|2022-12-02|2022-12-16	22B	BF.26	2022-06-04
hap_134129	1.01471	USA	hCoV-19/Japan/PG-400986/2022|2022-11-07|2022-12-09	22B	BA.5.2	2022-06-29
hap_144481	1.01468	USA	hCoV-19/Italy/UMB-UNISI-891/2022|2022-12-03|2023-03-20	22B	BF.7	2022-07-30
hap_204000	1.01457	USA	hCoV-19/USA/NC-CDC-LC0867237/2022|2022-08-28|2022-09-13	22B	BA.5.5.1	2022-07-06
hap_158577	1.01446	USA	hCoV-19/Australia/NSW-ICPMR-36284/2022|2022-11-02|2022-11-11	22B	BA.5.7	2022-06-03
hap_162807	1.01446	USA	hCoV-19/USA/CO-CDPHE-2103491058/2022|2022-07-12|2022-08-17	22B	BA.5.6	2022-06-11
hap_72001	1.01445	Denmark	hCoV-19/South Korea/KDCA153159/2022|2022-10-22|2022-11-11	22B	BA.5.1.10	2022-06-09
hap_131857	1.01433	USA	hCoV-19/Germany/HH-RKI-I-893053/2022|2022-06-23|2022-08-10	22B	BE.1.1	2022-06-20
hap_151891	1.0143	Brazil	hCoV-19/USA/IL-C22WGS4959/2022|2022-07-11|2022-08-04	22B	BE.3	2022-05-24
hap_163802	1.01424	India	hCoV-19/USA/WV-WVU-WV133446/2022|2022-07-17|2023-02-06	22B	BF.3.1	2022-05-29
hap_161528	1.01422	USA	hCoV-19/Canada/QC-L00498523001/2022|2022-07-04|2022-07-12	22B	BF.10	2022-06-04
hap_129969	1.01418	Japan	hCoV-19/Japan/PG-379211/2022|2022-10-06|2022-10-24	22B	BA.5.2	2022-06-17
hap_159432	1.01417	USA	hCoV-19/USA/NY-PRL-220923_01G06/2022|2022-09-21|2022-10-03	22B	BA.5.1	2022-06-23
hap_132815	1.01417	Australia	hCoV-19/Canada/ON-PHL-22-42120/2022|2022-09-27|2022-10-11	22B	BA.5.10.1	2022-06-29
hap_159372	1.01409	USA	hCoV-19/USA/NJ-CDC-QDX38721400/2022|2022-07-05|2022-07-25	22B	DE.1	2022-05-31
hap_96493	1.01408	Germany	hCoV-19/Canada/BC-BCCDC-498985/2022|2022-08-03|2022-09-20	22B	BA.5.2	2022-06-08
hap_161193	1.01407	Germany	hCoV-19/Japan/TKYmbc17318/2022|2022-11-18|2022-12-19	22B	BA.5.2.1	2022-06-18
hap_130710	1.01404	Canada	hCoV-19/England/PHEP-YYFTPFB/2022|2022-07-26|2022-08-10	22B	BA.5.2.1	2022-05-25
hap_109243	1.01399	USA	hCoV-19/Scotland/EDB71176/2022|2022-08-27|2022-09-26	22B	BA.5.1	2022-06-23
hap_162771	1.01399	Japan	hCoV-19/USA/MI-SHMSU-F03_I_0003_41/2022|2022-08-04|2023-04-07	22B	BF.5	2022-07-11
hap_158446	1.01397	USA	hCoV-19/England/PLYM-3F8AFBE/2022|2022-09-06|2022-09-14	22B	BA.5.2.1	2022-06-22
hap_47421	1.01396	Germany	hCoV-19/Germany/NW-RKI-I-993480/2022|2022-09-23|2022-10-21	22B	BA.5.2	2022-06-23
hap_161097	1.01396	Japan	hCoV-19/USA/WI-CDC-LC0726840/2022|2022-06-17|2022-07-05	22B	BA.5.1	2022-05-24
hap_181260	1.01391	USA	hCoV-19/USA/NC-CDC-LC0844730/2022|2022-08-16|2022-08-30	22B	BA.5.2.2	2022-06-13
hap_160174	1.01389	Japan	hCoV-19/Germany/SH-RKI-I-905989/2022|2022-07-06|2022-07-19	22B	BA.5.2	2022-05-19
hap_110617	1.01388	South Korea	hCoV-19/South Korea/KDCA144183/2022|2022-09-04|2022-11-02	22B	BE.1.1	2022-07-05
hap_104727	1.01388	France	hCoV-19/Japan/TKYkbm87487/2023|2023-01-27|2023-02-27	22B	BA.5.1	2022-06-10
hap_160236	1.01386	Germany	hCoV-19/South Korea/KDCA153466/2022|2022-10-23|2022-11-11	22B	BA.5.2	2022-06-13
hap_177779	1.01385	Canada	hCoV-19/Japan/PG-409509/2022|2022-11-28|2022-12-17	22B	BA.5.2.1	2022-06-13
hap_90560	1.01378	USA	hCoV-19/Scotland/LSPA-3F5F8B7/2022|2022-08-12|2022-08-23	22B	BA.5.2	2022-06-21
hap_188503	1.01369	Japan	hCoV-19/Japan/TKYkbm79094/2022|2022-12-27|2023-01-30	22B	BA.5.2.1	2022-06-23
hap_162236	1.01367	USA	hCoV-19/Canada/BC-BCCDC-565709/2022|2022-12-06|2023-01-06	22B	BA.5.2.28	2022-06-07
hap_200488	1.01367	UK	hCoV-19/England/LSPA-3E5E7E9/2022|2022-06-14|2022-06-21	22B	BA.5	2022-06-14
hap_183836	1.01365	USA	hCoV-19/Italy/UMB-LAOP-83-1-03/2022|2022-08-27|2022-09-02	22B	BE.1.1	2022-06-10
hap_128074	1.0136	Denmark	hCoV-19/Australia/SA469258/2022|2022-10-30|2022-11-14	22B	BA.5.2	2022-06-05
hap_70643	1.01357	USA	hCoV-19/USA/CA-FG-289200/2022|2022-07-09|2022-07-21	22B	BA.5.1.10	2022-06-27
hap_105312	1.01353	UK	hCoV-19/South Korea/KDCA94712/2022|2022-07-17|2022-08-05	22B	BA.5.2	2022-06-01
hap_162114	1.01344	Canada	hCoV-19/Canada/QC-L00520309001/2022|2022-08-29|2022-09-20	22B	BF.8	2022-08-29
hap_348224	1.01344	USA	hCoV-19/USA/RI-CDC-2-6261977/2022|2022-07-14|2022-08-26	22A	BA.4.1	2022-06-20
hap_134127	1.01344	Canada	hCoV-19/Canada/ON-PHL-22-39891/2022|2022-09-14|2022-09-22	22B	BA.5.2.1	2022-08-20
hap_132426	1.01341	USA	hCoV-19/USA/CA-CDPH-FS27889677/2022|2022-08-02|2022-08-25	22B	BA.5.2.1	2022-05-30
hap_126229	1.01341	USA	hCoV-19/USA/LA-EVTL17191/2022|2022-09-08|2022-10-08	22B	BA.5.1.1	2022-06-16
hap_206850	1.01339	USA	hCoV-19/Italy/APU-IZSPB-PT7137/2022|2022-07-18|2022-07-29	22B	BA.5.2.1	2022-05-16
hap_133700	1.01336	USA	hCoV-19/Japan/PG-336435/2022|2022-07-26|2022-09-09	22B	BF.9	2022-06-15
hap_130710	1.01335	UK	hCoV-19/England/PHEP-YYFTPFB/2022|2022-07-26|2022-08-10	22B	BA.5.2.1	2022-05-25
hap_162780	1.01335	Canada	hCoV-19/Scotland/SCOT-16339/2022|2022-07-05|2022-07-29	22B	BA.5.2	2022-06-07
hap_182466	1.01329	USA	hCoV-19/South Korea/KDCA113002/2022|2022-08-20|2022-09-08	22B	BA.5.2	2022-06-20
hap_144153	1.01326	Japan	hCoV-19/USA/NJ-CDC-QDX41281817/2022|2022-09-10|2022-09-23	22A	BA.4.6	2022-06-12
hap_158628	1.01324	Japan	hCoV-19/Scotland/EDB68339/2022|2022-07-18|2022-08-05	22B	BA.5.1.22	2022-06-10
hap_183102	1.01316	USA	hCoV-19/England/LSPA-3F027B6/2022|2022-07-21|2022-08-01	22B	BA.5.2.1	2022-06-08
hap_161124	1.01316	Germany	hCoV-19/USA/CA-OC-4045/2022|2022-10-01|2022-10-18	22B	BE.1.1	2022-05-30
hap_159814	1.01315	USA	hCoV-19/Italy/SIC-CQRC-3422055384-2022/2022|2022-08-02|2022-08-11	22B	BA.5.1	2022-06-13
hap_163990	1.01315	USA	hCoV-19/Japan/RIMD12663/2022|2022-07-15|2022-08-23	22B	BA.5.2	2022-06-13
hap_160740	1.01314	USA	hCoV-19/USA/TX-HMH-110532/2022|2022-08-02|2022-08-12	22B	BF.9	2022-05-20
hap_71433	1.01314	UK	hCoV-19/England/PHEC-YYGO4O6/2022|2022-07-29|2022-08-12	22B	BA.5.1	2022-06-04
hap_109628	1.0131	Canada	hCoV-19/England/PHEP-YYFTW19/2022|2022-07-27|2022-08-15	22B	BA.5.2.3	2022-06-09
hap_159273	1.01309	USA	hCoV-19/Scotland/LSPA-3E64A05/2022|2022-06-17|2022-06-24	21L	B.1.1.529	2022-06-07
hap_134706	1.01305	USA	hCoV-19/USA/CA-FG-292775/2022|2022-08-22|2022-09-08	22B	BA.5.2.1	2022-06-25
hap_348330	1.01305	Canada	hCoV-19/England/PHEP-YYGBJFF/2022|2022-11-25|2022-12-12	22A	BA.4.1.8	2022-06-13
hap_159527	1.01305	USA	hCoV-19/South Korea/KDCA92173/2022|2022-07-06|2022-07-29	22B	BA.5.2	2022-05-25
hap_159952	1.01301	USA	hCoV-19/England/PLYM-325951F0/2022|2022-10-05|2022-10-13	22B	BA.5.2	2022-06-18
hap_161158	1.01294	Japan	hCoV-19/USA/NJ-CDC-QDX43023901/2022|2022-10-29|2022-11-14	22B	BA.5.6	2022-05-31
hap_160575	1.01294	Japan	hCoV-19/Belgium/LHUB-ULB_29766354/2022|2022-07-13|2022-08-13	22B	BF.5	2022-07-13
hap_160559	1.01292	UK	hCoV-19/England/PHEC-YYGZ3UM/2022|2022-08-23|2022-09-05	22B	BF.5	2022-05-18
hap_163832	1.01292	Belgium	hCoV-19/Spain/MD-HGUGM-6689039/2022|2022-07-21|2022-08-05	22B	BA.5.2.4	2022-05-30
hap_201726	1.0129	USA	hCoV-19/Japan/TKYmbc28650/2022|2022-12-22|2023-01-27	22B	BA.5.1	2022-06-06
hap_161758	1.01288	South Korea	hCoV-19/England/QEUH-325A84E2/2022|2022-10-04|2022-10-19	22B	BA.5.2.26	2022-05-24
hap_161879	1.01287	Japan	hCoV-19/USA/IL-CDC-LC0888392/2022|2022-09-18|2022-09-28	22B	BA.5.2.1	2022-06-09
hap_160726	1.01283	USA	hCoV-19/South Korea/KDCA107311/2022|2022-08-15|2022-09-02	22B	BA.5.2	2022-06-13
hap_174433	1.0128	Spain	hCoV-19/Spain/CT-LabRefCat-8128755/2022|2022-07-06|2022-07-25	22B	BF.1	2022-05-22
hap_110596	1.01272	South Korea	hCoV-19/South Korea/KDCA136129/2022|2022-09-29|2022-10-21	22B	BF.5	2022-06-18
hap_182663	1.01268	UK	hCoV-19/England/LSPA-3F0358E/2022|2022-07-20|2022-08-01	22A	BA.4	2022-05-22
hap_104126	1.01267	USA	hCoV-19/USA/WA-UW-22071767102/2022|2022-07-17|2022-08-04	22B	BA.5.6	2022-07-16
hap_162839	1.0126	USA	hCoV-19/Canada/ON-PHL-22-48629/2022|2022-10-24|2022-11-07	22B	BA.5.2.1	2022-06-11
hap_152511	1.0126	Canada	hCoV-19/Brazil/SP-FIOCRUZ-120313CE/2022|2022-07-06|2022-10-20	22B	BA.5.2.1	2022-06-12
hap_161470	1.01258	France	hCoV-19/Brazil/GO-FIOCRUZ-14900/2022|2022-06-01|2022-07-07	22B	BA.5.1	2022-06-07
hap_159969	1.01258	Germany	hCoV-19/USA/CA-Stanford-103_S31/2022|2022-09-13|2022-09-22	22B	BA.5.2	2022-06-13
hap_162780	1.0125	France	hCoV-19/Scotland/SCOT-16339/2022|2022-07-05|2022-07-29	22B	BA.5.2	2022-06-07
hap_160561	1.01249	Canada	hCoV-19/Japan/PG-390073/2022|2022-10-27|2023-02-18	22B	BF.5	2022-06-20
hap_348707	1.01248	USA	hCoV-19/USA/CO-CDPHE-39112308/2022|2022-07-27|2022-08-26	22A	BA.4.1	2022-05-09
hap_104727	1.01239	UK	hCoV-19/Japan/TKYkbm87487/2023|2023-01-27|2023-02-27	22B	BA.5.1	2022-06-10
hap_193349	1.01238	Germany	hCoV-19/USA/AZ-CDC-QDX40312818/2022|2022-08-09|2022-08-26	22B	BE.1	2022-05-23
hap_158389	1.01237	Germany	hCoV-19/Spain/CM-HGUCR-899510/2022|2022-07-26|2022-09-04	22B	BA.5.1	2022-05-26
hap_159610	1.01236	USA	hCoV-19/England/PLYM-325CFC74/2022|2022-10-24|2022-11-01	22B	BA.5.1	2022-05-23
hap_158818	1.01232	USA	hCoV-19/Scotland/LSPA-3E726E2/2022|2022-06-20|2022-06-28	22A	BA.4	2022-05-21
hap_189904	1.01227	Japan	hCoV-19/USA/DE-CDC-STM-EK3746G9Q/2022|2022-10-08|2022-10-27	22B	BA.5.2.20	2022-05-18
hap_161457	1.01224	Germany	hCoV-19/Japan/PG-274309/2022|2022-06-28|2022-07-29	22B	BA.5.2	2022-06-18
hap_118159	1.01221	South Korea	hCoV-19/England/LSPA-325967A2/2022|2022-10-05|2022-10-12	22D	BA.2.75.2	2022-08-09
hap_244713	1.0122	Canada	hCoV-19/USA/TX-CDC-STM-Q7FWWV2ZK/2022|2022-10-04|2022-10-27	22B	BA.5.6	2022-06-09
hap_104727	1.01212	Germany	hCoV-19/Japan/TKYkbm87487/2023|2023-01-27|2023-02-27	22B	BA.5.1	2022-06-10
hap_161547	1.01212	USA	hCoV-19/France/IDF-IPP42352/2022|2022-06-27|2022-07-18	22B	BA.5.1	2022-06-01
hap_158551	1.01212	USA	hCoV-19/France/ARA-GENBIO-14292201096/2022|2022-08-08|2022-08-11	22B	BA.5.1	2022-05-27
hap_70088	1.0121	France	hCoV-19/USA/CO-CDPHE-2103613213/2022|2022-08-14|2022-09-16	22B	BA.5.2.1	2022-04-26
hap_157952	1.01207	USA	hCoV-19/USA/WI-MHDL-110136/2022|2022-10-27|2022-11-18	22B	BA.5.2	2022-06-06
hap_163802	1.01205	USA	hCoV-19/USA/WV-WVU-WV133446/2022|2022-07-17|2023-02-06	22B	BF.3.1	2022-05-29
hap_159456	1.01205	Japan	hCoV-19/Japan/PG-393823/2022|2022-11-09|2022-11-22	22B	BA.5.1	2022-06-20
hap_104727	1.01204	USA	hCoV-19/Japan/TKYkbm87487/2023|2023-01-27|2023-02-27	22B	BA.5.1	2022-06-10
hap_249664	1.012	Canada	hCoV-19/Belgium/ULB-IBC_CV8474473203/2022|2022-07-28|2022-08-11	22B	BA.5.1	2022-06-13
hap_130631	1.012	UK	hCoV-19/England/LSPA-3F7D17C/2022|2022-08-30|2022-09-07	22B	BA.5.3.3	2022-06-07
hap_4429	1.01199	France	hCoV-19/England/PHEP-YYFXKM7/2022|2022-07-07|2022-08-01	22B	BA.5.1.30	2022-05-30
hap_70636	1.01191	Brazil	hCoV-19/USA/TX-CDC-STM-ZNBEDECTM/2022|2022-11-10|2022-11-29	recombinant	XAZ	2022-05-23
hap_158721	1.01189	USA	hCoV-19/Canada/BC-BCCDC-552800/2022|2022-11-03|2023-01-06	22B	BA.5.6	2022-06-02
hap_158126	1.01186	USA	hCoV-19/Germany/BW-RKI-I-907536/2022|2022-07-08|2022-07-19	22B	BE.1.1	2022-04-15
hap_252050	1.01184	Spain	hCoV-19/Denmark/DCGC-598605/2022|2022-10-17|2022-10-23	22B	BA.5.1	2022-05-31
hap_184805	1.0118	Netherlands	hCoV-19/Germany/BY-RKI-I-978551/2022|2022-09-11|2022-09-27	22B	BA.5.1.3	2022-05-25
hap_161867	1.0118	South Korea	hCoV-19/USA/WA-CDC-UW22091178231/2022|2022-09-11|2022-09-26	22B	BF.21	2022-06-22
hap_161632	1.01172	USA	hCoV-19/Australia/ACT8406/2022|2022-09-05|2022-10-24	22B	BA.5.2.9	2022-05-31
hap_126940	1.01172	UK	hCoV-19/Canada/BC-BCCDC-505241/2022|2022-08-22|2022-09-20	22B	BE.1	2022-05-31
hap_161973	1.01171	UK	hCoV-19/Sweden/137273/2022|2022-10-18|2023-01-30	22B	BA.5.1	2022-06-25
hap_162020	1.0117	Sweden	hCoV-19/France/NAQ-HCL722004277201/2022|2022-10-30|2022-12-01	22B	BA.5.1.33	2022-06-11
hap_148448	1.01165	USA	hCoV-19/England/PHEP-YYFKX77/2022|2022-07-03|2022-07-18	22B	BF.2	2022-06-03
hap_162236	1.01153	Denmark	hCoV-19/Canada/BC-BCCDC-565709/2022|2022-12-06|2023-01-06	22B	BA.5.2.28	2022-06-07
hap_132816	1.0115	Canada	hCoV-19/USA/CA-CDC-QDX41684044/2022|2022-09-21|2022-10-12	22B	BA.5.10.1	2022-07-30
hap_170149	1.01146	USA	hCoV-19/USA/AK-PHL21396/2022|2022-07-04|2022-07-26	22B	BA.5.2.1	2022-05-27
hap_164035	1.01142	Canada	hCoV-19/USA/PA-CDC-STM-BBUF8QNFC/2022|2022-08-26|2022-09-09	22B	BA.5.2	2022-06-18
hap_351100	1.01142	Japan	hCoV-19/Germany/BW-RKI-I-967344/2022|2022-08-27|2022-09-09	22B	BA.5.1	2022-05-27
hap_125461	1.01139	UK	hCoV-19/USA/CA-CDC-LC0797298/2022|2022-07-21|2022-08-05	22B	BA.5.2.1	2022-06-14
hap_163409	1.01135	USA	hCoV-19/Germany/BW-RKI-I-964278/2022|2022-08-22|2022-09-09	22B	BE.1.1	2022-05-25
hap_138070	1.01135	UK	hCoV-19/England/LSPA-3F59334/2022|2022-08-10|2022-08-17	22A	BA.4.7	2022-06-10
hap_127675	1.01134	South Korea	hCoV-19/Japan/Tokyo-Showa-4475/2022|2022-11-09|2023-01-05	21L	BA.2.3.20	2022-09-02
hap_206824	1.01132	Japan	hCoV-19/Japan/TKYnat8448/2022|2022-09-14|2022-10-29	22B	BF.5	2022-06-07
hap_347630	1.01131	Denmark	hCoV-19/Germany/SH-RKI-I-843231/2022|2022-05-26|2022-06-13	22A	BA.4.1.2	2022-04-22
hap_162983	1.01131	Denmark	hCoV-19/USA/ND-USAFSAM-S19917/2022|2022-09-12|2022-09-28	22B	BA.5.2.1	2022-06-21
hap_159506	1.01131	USA	hCoV-19/USA/MD-CDC-QDX39121847/2022|2022-07-16|2022-08-05	22B	BF.8	2022-05-30
hap_125461	1.01127	Canada	hCoV-19/USA/CA-CDC-LC0797298/2022|2022-07-21|2022-08-05	22B	BA.5.2.1	2022-06-14
hap_200758	1.01127	USA	hCoV-19/Canada/ON-PHL-22-45201/2022|2022-10-06|2022-10-24	22B	BA.5.2	2022-06-09
hap_148448	1.01125	UK	hCoV-19/England/PHEP-YYFKX77/2022|2022-07-03|2022-07-18	22B	BF.2	2022-06-03
hap_108890	1.0112	Spain	hCoV-19/Denmark/DCGC-560215/2022|2022-08-03|2022-08-11	22B	BF.6	2022-06-07
hap_4429	1.0112	USA	hCoV-19/England/PHEP-YYFXKM7/2022|2022-07-07|2022-08-01	22B	BA.5.1.30	2022-05-30
hap_70636	1.01118	Norway	hCoV-19/USA/TX-CDC-STM-ZNBEDECTM/2022|2022-11-10|2022-11-29	recombinant	XAZ	2022-05-23
hap_160954	1.01118	Denmark	hCoV-19/Denmark/DCGC-558740/2022|2022-07-30|2022-08-08	22B	BA.5.1	2022-05-31
hap_179393	1.01116	Germany	hCoV-19/England/QEUH-3F48B6D/2022|2022-07-30|2022-08-11	22B	BA.5.1	2022-06-20
hap_149313	1.01113	UK	hCoV-19/England/PHEC-YYFASTT/2022|2022-06-28|2022-07-13	22B	BF.5	2022-06-18
hap_161130	1.01109	USA	hCoV-19/South Korea/KDCA24251s/2022|2022-07-16|2022-08-08	22B	BA.5.2.20	2022-06-04
hap_161747	1.01108	UK	hCoV-19/Germany/NI-RKI-I-886806/2022|2022-06-20|2022-07-19	22B	BE.1.1	2022-06-08
hap_70164	1.01103	USA	hCoV-19/Japan/RIMD18259/2022|2022-08-15|2022-12-27	22B	BA.5.6	2022-06-29
hap_183269	1.01103	USA	hCoV-19/Japan/TKYkbm41502/2022|2022-07-19|2022-08-30	22B	BA.5.2	2022-06-08
hap_152511	1.01096	UK	hCoV-19/Brazil/SP-FIOCRUZ-120313CE/2022|2022-07-06|2022-10-20	22B	BA.5.2.1	2022-06-12
hap_162629	1.01091	UK	hCoV-19/Scotland/EDB67464/2022|2022-07-12|2022-08-01	22B	BE.1	2022-06-05
hap_161867	1.0109	USA	hCoV-19/USA/WA-CDC-UW22091178231/2022|2022-09-11|2022-09-26	22B	BF.21	2022-06-22
hap_161147	1.01089	Japan	hCoV-19/Japan/TKYkbm41331/2022|2022-07-15|2022-08-30	22B	BF.22	2022-06-21
hap_124904	1.01082	Japan	hCoV-19/Denmark/DCGC-550257/2022|2022-07-12|2022-07-21	22B	BE.1.1	2022-07-12
hap_161632	1.01082	Germany	hCoV-19/Australia/ACT8406/2022|2022-09-05|2022-10-24	22B	BA.5.2.9	2022-05-31
hap_111711	1.01081	Canada	hCoV-19/Canada/BC-BCCDC-514631/2022|2022-08-30|2022-09-29	22B	BA.5.2.1	2022-07-03
hap_45279	1.01078	South Korea	hCoV-19/South Korea/KDCA35125s/2022|2022-09-16|2023-02-03	21L	BA.2.3.20	2022-08-24
hap_173834	1.01077	USA	hCoV-19/Japan/PG-362707/2022|2022-09-05|2022-10-04	22B	BF.22	2022-05-30
hap_160857	1.01071	USA	hCoV-19/Japan/TKYnat10675/2022|2022-10-15|2022-11-21	22B	BA.5.2.1	2022-05-21
hap_159941	1.01071	Japan	hCoV-19/Canada/UN-NML-514909/2022|2022-09-11|2022-10-28	22B	BA.5.2	2022-06-11
hap_151744	1.01069	USA	hCoV-19/Switzerland/VS-ETHZ-37788593/2022|2022-06-17|2022-07-07	22B	BF.5	2022-06-08
hap_105312	1.01067	Germany	hCoV-19/South Korea/KDCA94712/2022|2022-07-17|2022-08-05	22B	BA.5.2	2022-06-01
hap_184251	1.01059	Canada	hCoV-19/Japan/TKYmbc27201/2022|2022-12-20|2023-01-27	22B	BA.5.2.1	2022-06-03
hap_180300	1.01054	USA	hCoV-19/Canada/ON-PHL-22-32170/2022|2022-07-18|2022-08-02	22B	BA.5.2.1	2022-06-18
hap_125461	1.01048	France	hCoV-19/USA/CA-CDC-LC0797298/2022|2022-07-21|2022-08-05	22B	BA.5.2.1	2022-06-14
hap_163910	1.01048	USA	hCoV-19/South Korea/KDCA32757s/2022|2022-11-09|2022-11-21	22B	BA.5.2	2022-06-08
hap_161392	1.01031	USA	hCoV-19/USA/CA-HLX-STM-VXA7HTEWJ/2022|2022-07-18|2022-08-10	22B	BA.5.2.1	2022-06-30
hap_159273	1.0103	Japan	hCoV-19/Scotland/LSPA-3E64A05/2022|2022-06-17|2022-06-24	21L	B.1.1.529	2022-06-07
hap_162689	1.01029	Japan	hCoV-19/USA/CA-CDPH-FS25389039/2022|2022-09-04|2022-11-01	22B	BA.5.2.1	2022-05-12
hap_161616	1.01028	South Korea	hCoV-19/USA/NY-Wadsworth-22034098-01/2022|2022-07-19|2022-08-12	22B	BA.5.2.1	2022-06-10
hap_161470	1.01021	Germany	hCoV-19/Brazil/GO-FIOCRUZ-14900/2022|2022-06-01|2022-07-07	22B	BA.5.1	2022-06-07
hap_164458	1.01017	USA	hCoV-19/USA/MN-CDC-QDX43293882/2022|2022-11-04|2023-01-25	22B	BA.5.1	2022-06-01
hap_152511	1.01017	Japan	hCoV-19/Brazil/SP-FIOCRUZ-120313CE/2022|2022-07-06|2022-10-20	22B	BA.5.2.1	2022-06-12
hap_164552	1.01016	USA	hCoV-19/Japan/PG-399906/2022|2022-11-18|2022-12-19	22B	BA.5.2	2022-06-04
hap_163335	1.01012	USA	hCoV-19/Canada/NB-CHUDGLD-031022-MM00020S/2022|2022-10-03|2022-10-17	22B	BA.5.2.1	2022-06-20
hap_70447	1.0101	Germany	hCoV-19/Germany/BW-RKI-I-1000422/2022|2022-10-03|2022-10-21	22B	BA.5.2	2022-05-24
hap_165193	1.01007	Germany	hCoV-19/Germany/BW-RKI-I-985835/2022|2022-09-16|2022-09-28	22B	BA.5.2	2022-05-27
hap_70636	1.01003	USA	hCoV-19/USA/TX-CDC-STM-ZNBEDECTM/2022|2022-11-10|2022-11-29	recombinant	XAZ	2022-05-23
hap_180201	1.01002	Japan	hCoV-19/USA/AZ-CDC-LC0859605/2022|2022-08-16|2022-09-07	22B	BF.8	2022-06-10
hap_180682	1.00999	Japan	hCoV-19/South Korea/KDCA117217/2022|2022-08-28|2022-09-16	22B	BA.5.2	2022-06-03
hap_70636	1.00994	Sweden	hCoV-19/USA/TX-CDC-STM-ZNBEDECTM/2022|2022-11-10|2022-11-29	recombinant	XAZ	2022-05-23
hap_161787	1.00993	Japan	hCoV-19/Japan/PG-409805/2022|2022-11-30|2022-12-17	22B	BA.5.2.1	2022-06-21
hap_249029	1.00993	UK	hCoV-19/USA/TX-CDC-QDX41075919/2022|2022-09-04|2022-09-19	22B	BA.5.1.8	2022-06-07
hap_163128	1.00989	USA	hCoV-19/USA/CA-LACPHL-AF14304/2022|2022-08-24|2022-09-21	22B	BA.5.1	2022-06-01
hap_348625	1.00987	USA	hCoV-19/USA/UT-UPHL-220901760117/2022|2022-08-01|2022-09-08	22A	BA.4.1	2022-06-07
hap_137324	1.00985	Germany	hCoV-19/France/PDL-HMN-22082160237/2022|2022-08-01|2022-09-02	22B	BA.5.2.2	2022-06-01
hap_163910	1.0098	Japan	hCoV-19/South Korea/KDCA32757s/2022|2022-11-09|2022-11-21	22B	BA.5.2	2022-06-08
hap_175035	1.00979	UK	hCoV-19/England/PHEC-YYFXT6X/2022|2022-06-06|2022-06-21	22A	BA.4	2022-05-27
hap_158435	1.00972	Japan	hCoV-19/Germany/BW-RKI-I-884614/2022|2022-06-17|2022-07-19	22B	BF.1	2022-05-31
hap_136402	1.00968	Germany	hCoV-19/Germany/NW-RKI-I-999850/2022|2022-09-21|2022-10-21	22B	BA.5.2.1	2022-06-27
hap_162930	1.00966	UK	hCoV-19/Japan/TKYhug12158/2022|2022-11-15|2022-12-27	22B	BA.5.2	2022-06-07
hap_4429	1.0096	Germany	hCoV-19/England/PHEP-YYFXKM7/2022|2022-07-07|2022-08-01	22B	BA.5.1.30	2022-05-30
hap_159806	1.00954	USA	hCoV-19/USA/CA-CDC-LC0860683/2022|2022-08-24|2022-09-07	22B	BA.5.2.1	2022-06-01
hap_164035	1.00953	USA	hCoV-19/USA/PA-CDC-STM-BBUF8QNFC/2022|2022-08-26|2022-09-09	22B	BA.5.2	2022-06-18
hap_159737	1.00944	USA	hCoV-19/Japan/PG-407061/2022|2022-11-24|2022-12-14	22B	BA.5.2.1	2022-04-19
hap_159527	1.00943	Spain	hCoV-19/South Korea/KDCA92173/2022|2022-07-06|2022-07-29	22B	BA.5.2	2022-05-25
hap_130865	1.00936	USA	hCoV-19/Denmark/DCGC-595878/2022|2022-10-05|2022-10-19	22B	BA.5.1	2022-06-16
hap_164353	1.0093	Netherlands	hCoV-19/USA/NY-URMC-22099521-1/2022|2022-09-26|2022-10-22	22B	BA.5.1	2022-06-13
hap_70636	1.0093	Switzerland	hCoV-19/USA/TX-CDC-STM-ZNBEDECTM/2022|2022-11-10|2022-11-29	recombinant	XAZ	2022-05-23
hap_107951	1.00928	Germany	hCoV-19/USA/NJ-USAFSAM-S18158/2022|2022-07-08|2022-08-01	22B	BA.5.2.2	2022-06-09
hap_184319	1.00924	Japan	hCoV-19/Japan/TKYmbc13674/2022|2022-10-25|2022-11-28	22B	BF.22	2022-07-14
hap_161257	1.00922	Japan	hCoV-19/Denmark/DCGC-655470/2022|2022-08-29|2023-08-29	22B	BA.5.2.21	2022-06-18
hap_161616	1.00914	UK	hCoV-19/USA/NY-Wadsworth-22034098-01/2022|2022-07-19|2022-08-12	22B	BA.5.2.1	2022-06-10
hap_111381	1.00913	South Korea	hCoV-19/South Korea/KDCA125920/2022|2022-09-14|2022-09-29	22B	BA.5.2	2022-06-21
hap_206850	1.00908	Denmark	hCoV-19/Italy/APU-IZSPB-PT7137/2022|2022-07-18|2022-07-29	22B	BA.5.2.1	2022-05-16
hap_188869	1.009	USA	hCoV-19/Denmark/DCGC-593651/2022|2022-10-08|2022-10-14	22B	BA.5	2022-06-16
hap_160780	1.00899	Germany	hCoV-19/USA/CA-Stanford-108_S03/2022|2022-09-29|2022-10-15	22B	BA.5.2	2022-06-07
hap_159208	1.00898	Germany	hCoV-19/Germany/BW-RKI-I-1027661/2022|2022-11-06|2022-11-17	22B	BA.5.1	2022-05-16
hap_161963	1.0089	Germany	hCoV-19/France/ARA-HCL722003900301/2022|2022-08-22|2022-09-08	22B	BE.1.1	2022-06-15
hap_159372	1.00886	Spain	hCoV-19/USA/NJ-CDC-QDX38721400/2022|2022-07-05|2022-07-25	22B	DE.1	2022-05-31
hap_185104	1.00883	Denmark	hCoV-19/Germany/BW-RKI-I-940777/2022|2022-07-29|2022-08-11	22B	BE.1.1	2022-06-10
hap_204646	1.00882	Germany	hCoV-19/Netherlands/OV-RIVM-113264/2022|2022-09-14|2022-10-03	22B	BA.5.2.1	2022-05-24
hap_160236	1.00881	UK	hCoV-19/South Korea/KDCA153466/2022|2022-10-23|2022-11-11	22B	BA.5.2	2022-06-13
hap_162420	1.0088	USA	hCoV-19/England/LSPA-3EA383D/2022|2022-06-30|2022-07-06	22B	BA.5.1	2022-06-04
hap_149313	1.00874	Japan	hCoV-19/England/PHEC-YYFASTT/2022|2022-06-28|2022-07-13	22B	BF.5	2022-06-18
hap_249029	1.00873	South Korea	hCoV-19/USA/TX-CDC-QDX41075919/2022|2022-09-04|2022-09-19	22B	BA.5.1.8	2022-06-07
hap_351100	1.00867	USA	hCoV-19/Germany/BW-RKI-I-967344/2022|2022-08-27|2022-09-09	22B	BA.5.1	2022-05-27
hap_163431	1.00864	Japan	hCoV-19/USA/UT-UPHL-220718659097/2022|2022-06-17|2022-07-22	22B	BF.10	2022-06-13
hap_70640	1.00862	UK	hCoV-19/USA/TX-CDC-QDX41378971/2022|2022-09-12|2022-09-28	22B	BA.5.1	2022-06-20
hap_193056	1.00862	Canada	hCoV-19/Germany/NW-HHU-31346/2022|2022-09-10|2022-10-07	22B	BA.5.2	2022-06-06
hap_70636	1.00862	Spain	hCoV-19/USA/TX-CDC-STM-ZNBEDECTM/2022|2022-11-10|2022-11-29	recombinant	XAZ	2022-05-23
hap_173968	1.00853	Norway	hCoV-19/Germany/NW-RKI-I-897203/2022|2022-06-28|2022-07-19	22B	BE.1.1	2022-06-07
hap_160290	1.0085	USA	hCoV-19/Denmark/DCGC-580477/2022|2022-09-11|2022-09-19	22B	BA.5.2	2022-06-14
hap_104727	1.00849	Canada	hCoV-19/Japan/TKYkbm87487/2023|2023-01-27|2023-02-27	22B	BA.5.1	2022-06-10
hap_162780	1.00844	Germany	hCoV-19/Scotland/SCOT-16339/2022|2022-07-05|2022-07-29	22B	BA.5.2	2022-06-07
hap_175665	1.00843	Japan	hCoV-19/England/PHEC-YYF3A45/2022|2022-06-29|2022-07-14	22B	BA.5.2.1	2022-05-17
hap_183515	1.00841	Germany	hCoV-19/Canada/BC-BCCDC-538313/2022|2022-10-19|2023-01-20	22B	BF.4	2022-05-30
hap_203584	1.0084	USA	hCoV-19/USA/SC-CDC-QDX40578042/2022|2022-08-21|2022-09-06	22B	BA.5.5	2022-05-16
hap_144063	1.00833	USA	hCoV-19/USA/FL-CDC-QDX42347331/2022|2022-10-09|2022-10-24	22A	BA.4.6	2022-06-29
hap_161396	1.00833	UK	hCoV-19/England/PHEC-YYGXSPC/2022|2022-07-28|2022-08-09	22B	BA.5.1.23	2022-05-19
hap_160726	1.00831	Germany	hCoV-19/South Korea/KDCA107311/2022|2022-08-15|2022-09-02	22B	BA.5.2	2022-06-13
hap_161806	1.00822	USA	hCoV-19/Italy/LOM_ASSTMonza_6000174737_20221110080100/2022|2022-11-10|2022-11-21	22B	BA.5.2.1	2022-06-13
hap_161977	1.00822	USA	hCoV-19/USA/GA-CDC-STM-GXHUP553W/2022|2022-09-16|2022-09-29	22B	BA.5.1	2022-05-14
hap_136155	1.00821	USA	hCoV-19/Japan/RIMD16457/2022|2022-08-02|2022-12-27	22B	BF.9	2022-06-05
hap_161406	1.00818	France	hCoV-19/Canada/AB-ABPHL-83433/2022|2022-10-13|2022-11-04	22B	BA.5.1.1	2022-06-07
hap_160461	1.00813	Japan	hCoV-19/Japan/PG-365882/2022|2022-09-15|2022-10-01	22B	BF.5	2022-07-04
hap_150679	1.00807	Germany	hCoV-19/Germany/NI-RKI-I-987021/2022|2022-09-08|2022-09-28	22B	BE.1.1	2022-06-05
hap_171082	1.00805	USA	hCoV-19/Brazil/RS-FIOCRUZ-19594/2022|2022-07-18|2022-09-20	22A	BA.4	2022-05-09
hap_108890	1.00802	Belgium	hCoV-19/Denmark/DCGC-560215/2022|2022-08-03|2022-08-11	22B	BF.6	2022-06-07
hap_161276	1.00801	USA	hCoV-19/USA/UT-UPHL-220718222882/2022|2022-07-05|2022-07-22	22B	BA.5.2.1	2022-07-05
hap_161691	1.00793	France	hCoV-19/USA/MA-CDCBI-CRSP_N6LBJHSWUMEESRKD/2022|2022-09-04|2022-09-13	22B	BE.1.4	2022-06-10
hap_171816	1.00793	Germany	hCoV-19/Germany/SN-RKI-I-1015437/2022|2022-10-11|2022-10-27	22B	BA.5.2	2022-06-11
hap_160745	1.00791	USA	hCoV-19/Denmark/DCGC-548551/2022|2022-07-11|2022-07-18	22B	BE.1.1	2022-05-30
hap_174433	1.00786	USA	hCoV-19/Spain/CT-LabRefCat-8128755/2022|2022-07-06|2022-07-25	22B	BF.1	2022-05-22
hap_179795	1.00786	USA	hCoV-19/USA/IN-CDC-LC0825541/2022|2022-08-01|2022-08-18	22B	BA.5.2.9	2022-06-22
hap_162629	1.00778	Japan	hCoV-19/Scotland/EDB67464/2022|2022-07-12|2022-08-01	22B	BE.1	2022-06-05
hap_161632	1.00777	Japan	hCoV-19/Australia/ACT8406/2022|2022-09-05|2022-10-24	22B	BA.5.2.9	2022-05-31
hap_109628	1.00775	Brazil	hCoV-19/England/PHEP-YYFTW19/2022|2022-07-27|2022-08-15	22B	BA.5.2.3	2022-06-09
hap_187297	1.00775	USA	hCoV-19/USA/OH-ASC-210829257/2022|2022-08-23|2022-09-15	22B	BA.5.8	2022-06-27
hap_160324	1.00775	USA	hCoV-19/Germany/RP-RKI-I-939600/2022|2022-07-29|2022-08-11	22B	BA.5.1	2022-06-03
hap_159334	1.00773	Canada	hCoV-19/USA/RI-CDC-LC0802690/2022|2022-07-25|2022-08-08	22B	BA.5.1	2022-06-04
hap_4429	1.0077	Denmark	hCoV-19/England/PHEP-YYFXKM7/2022|2022-07-07|2022-08-01	22B	BA.5.1.30	2022-05-30
hap_139943	1.00766	Switzerland	hCoV-19/Germany/BB-RKI-I-1077728/2022|2022-12-16|2023-01-12	22B	BF.7	2022-07-10
hap_174320	1.00763	USA	hCoV-19/USA/AL-UAB-2613/2022|2022-08-15|2022-12-07	22B	BE.3	2022-08-05
hap_162584	1.00761	USA	hCoV-19/Germany/BW-RKI-I-987671/2022|2022-09-18|2022-09-28	22B	BA.5.2	2022-06-13
hap_163128	1.00759	Japan	hCoV-19/USA/CA-LACPHL-AF14304/2022|2022-08-24|2022-09-21	22B	BA.5.1	2022-06-01
hap_164081	1.00757	South Korea	hCoV-19/England/PHEP-YYFPH4O/2022|2022-07-14|2022-07-29	22B	BA.5.1	2022-07-09
hap_200758	1.00757	Denmark	hCoV-19/Canada/ON-PHL-22-45201/2022|2022-10-06|2022-10-24	22B	BA.5.2	2022-06-09
hap_162629	1.00756	Denmark	hCoV-19/Scotland/EDB67464/2022|2022-07-12|2022-08-01	22B	BE.1	2022-06-05
hap_182663	1.00754	Italy	hCoV-19/England/LSPA-3F0358E/2022|2022-07-20|2022-08-01	22A	BA.4	2022-05-22
hap_70636	1.00747	Denmark	hCoV-19/USA/TX-CDC-STM-ZNBEDECTM/2022|2022-11-10|2022-11-29	recombinant	XAZ	2022-05-23
hap_153109	1.00744	USA	hCoV-19/Japan/OPHO-M407/2022|2022-07-27|2022-07-30	22B	BF.1	2022-06-07
hap_163242	1.00741	Japan	hCoV-19/France/IDF-IPP34546/2022|2022-05-09|2022-05-30	22A	BA.4	2022-04-25
hap_161632	1.00734	Denmark	hCoV-19/Australia/ACT8406/2022|2022-09-05|2022-10-24	22B	BA.5.2.9	2022-05-31
hap_179393	1.00732	USA	hCoV-19/England/QEUH-3F48B6D/2022|2022-07-30|2022-08-11	22B	BA.5.1	2022-06-20
hap_178246	1.0073	USA	hCoV-19/Canada/QC-L00535311001/2022|2022-10-02|2022-10-13	22B	BA.5.1	2022-06-06
hap_163377	1.00726	USA	hCoV-19/France/CVL-ChuTo-9800101768/2022|2022-10-11|2022-11-03	22B	BA.5.1	2022-05-18
hap_161825	1.0072	Japan	hCoV-19/USA/FL-BPHL-9944/2022|2022-06-27|2022-07-05	22B	BA.5.1.1	2022-05-24
hap_161661	1.00718	Germany	hCoV-19/Denmark/DCGC-549161/2022|2022-07-11|2022-07-19	22B	BA.5.2	2022-06-20
hap_202781	1.00711	USA	hCoV-19/USA/UT-UPHL-220715906079/2022|2022-07-02|2022-07-18	22B	BA.5.5	2022-06-28
hap_125461	1.00709	Spain	hCoV-19/USA/CA-CDC-LC0797298/2022|2022-07-21|2022-08-05	22B	BA.5.2.1	2022-06-14
hap_160801	1.00695	USA	hCoV-19/Sweden/SUS0015783/2022|2022-09-20|2022-10-03	22B	BA.5.2	2022-06-10
hap_206508	1.00694	Germany	hCoV-19/Brazil/SP-IB_CEVC_2202163/2022|2022-07-23|2022-08-05	22B	BA.5.1	2022-05-23
hap_163537	1.00693	Japan	hCoV-19/France/HDF-IPP43480/2022|2022-07-04|2022-07-20	22B	BA.5.1	2022-05-25
hap_184805	1.00692	France	hCoV-19/Germany/BY-RKI-I-978551/2022|2022-09-11|2022-09-27	22B	BA.5.1.3	2022-05-25
hap_163832	1.00692	France	hCoV-19/Spain/MD-HGUGM-6689039/2022|2022-07-21|2022-08-05	22B	BA.5.2.4	2022-05-30
hap_159411	1.00692	Japan	hCoV-19/England/LSPA-3F5A48B/2022|2022-08-10|2022-08-17	22B	BF.28	2022-05-27
hap_119840	1.00688	UK	hCoV-19/USA/VA-CDC-QDX38614104/2022|2022-07-01|2022-07-22	22D	BA.2.75	2022-06-11
hap_110181	1.00688	France	hCoV-19/USA/PA-CDC-LC0848149/2022|2022-08-13|2022-08-30	22B	BA.5.6	2022-06-27
hap_162439	1.00682	Japan	hCoV-19/USA/HI-H2215941/2022|2022-08-24|2022-09-22	22B	BE.3	2022-06-14
hap_160949	1.0068	USA	hCoV-19/USA/CA-LACPHL-AF22958/2022|2022-06-28|2023-07-06	22B	BA.5.2.1	2022-06-25
hap_163064	1.00677	Canada	hCoV-19/South Korea/KDCA120508/2022|2022-09-02|2022-09-23	22B	BA.5.2	2022-06-07
hap_200188	1.00673	USA	hCoV-19/England/PLYM-325F069A/2022|2022-10-06|2022-11-21	21L	BH.1	2022-06-30
hap_158628	1.0067	Canada	hCoV-19/Scotland/EDB68339/2022|2022-07-18|2022-08-05	22B	BA.5.1.22	2022-06-10
hap_160762	1.00669	Japan	hCoV-19/Japan/PG-329846/2022|2022-07-29|2022-08-26	22B	BA.5.2	2022-05-10
hap_192538	1.00665	USA	hCoV-19/USA/CO-CDC-LC0812233/2022|2022-07-27|2022-08-11	22B	BF.10	2022-06-08
hap_163724	1.0066	Australia	hCoV-19/Australia/VIC-VIDRL-00000761/2022|2022-08-25|2023-06-22	22B	BA.5.2.1	2022-06-02
hap_137914	1.00659	UK	hCoV-19/Sweden/3284874164/2022|2022-07-21|2022-07-30	22A	BA.4.7	2022-06-13
hap_184251	1.00656	USA	hCoV-19/Japan/TKYmbc27201/2022|2022-12-20|2023-01-27	22B	BA.5.2.1	2022-06-03
hap_162983	1.00653	UK	hCoV-19/USA/ND-USAFSAM-S19917/2022|2022-09-12|2022-09-28	22B	BA.5.2.1	2022-06-21
hap_109849	1.0065	Denmark	hCoV-19/Denmark/DCGC-564185/2022|2022-08-08|2022-08-16	22B	BE.1.1	2022-07-08
hap_162629	1.00646	Canada	hCoV-19/Scotland/EDB67464/2022|2022-07-12|2022-08-01	22B	BE.1	2022-06-05
hap_108890	1.0064	Japan	hCoV-19/Denmark/DCGC-560215/2022|2022-08-03|2022-08-11	22B	BF.6	2022-06-07
hap_180071	1.00638	Sweden	hCoV-19/Sweden/AC-COR031335/2022|2022-09-13|2023-07-07	22B	BA.5.2	2022-06-05
hap_181113	1.00637	USA	hCoV-19/Denmark/DCGC-538571/2022|2022-06-25|2022-06-30	22B	BE.3	2022-06-09
hap_183515	1.00635	France	hCoV-19/Canada/BC-BCCDC-538313/2022|2022-10-19|2023-01-20	22B	BF.4	2022-05-30
hap_136516	1.00635	France	hCoV-19/France/ARA-HMN-22072200112/2022|2022-07-11|2022-08-03	22B	BA.5.1	2022-05-29
hap_159908	1.00633	Denmark	hCoV-19/USA/OK-CDC-QDX40703031/2022|2022-08-20|2022-09-09	22B	BA.5.2.1	2022-05-25
hap_149468	1.00632	Spain	hCoV-19/Switzerland/BE-IFIK-220718_os_70/2022|2022-07-10|2022-07-22	22B	BE.1.1	2022-05-31
hap_163431	1.00631	USA	hCoV-19/USA/UT-UPHL-220718659097/2022|2022-06-17|2022-07-22	22B	BF.10	2022-06-13
hap_178774	1.00627	Denmark	hCoV-19/Sweden/SUS0012290/2022|2022-06-20|2022-07-04	22B	BA.5.2	2022-06-07
hap_161427	1.00625	UK	hCoV-19/USA/TX-UTHSA-5848-P0/2022|2022-08-16|2022-09-08	22B	BA.5.1.6	2022-06-05
hap_161097	1.00617	Spain	hCoV-19/USA/WI-CDC-LC0726840/2022|2022-06-17|2022-07-05	22B	BA.5.1	2022-05-24
hap_182929	1.00614	USA	hCoV-19/USA/UT-UPHL-220715828137/2022|2022-06-28|2022-07-18	22B	BF.10	2022-06-08
hap_160841	1.00609	USA	hCoV-19/USA/NY-CUIMC-NP-12126/2022|2022-08-22|2023-01-17	22B	BA.5.2	2022-06-13
hap_162006	1.00607	Japan	hCoV-19/Japan/TKYhug5137/2022|2022-07-30|2022-09-16	22B	BA.5.2	2022-06-16
hap_139943	1.00603	South Korea	hCoV-19/Germany/BB-RKI-I-1077728/2022|2022-12-16|2023-01-12	22B	BF.7	2022-07-10
hap_162204	1.00601	USA	hCoV-19/Japan/PG-359317/2022|2022-08-30|2022-10-17	22B	BA.5.2.1	2022-04-26
hap_161427	1.00581	USA	hCoV-19/USA/TX-UTHSA-5848-P0/2022|2022-08-16|2022-09-08	22B	BA.5.1.6	2022-06-05
hap_161097	1.0058	USA	hCoV-19/USA/WI-CDC-LC0726840/2022|2022-06-17|2022-07-05	22B	BA.5.1	2022-05-24
hap_136393	1.00576	Germany	hCoV-19/Germany/NW-RKI-I-999886/2022|2022-09-22|2022-10-21	22B	BA.5.2.1	2022-05-07
hap_158435	1.00576	USA	hCoV-19/Germany/BW-RKI-I-884614/2022|2022-06-17|2022-07-19	22B	BF.1	2022-05-31
hap_161026	1.00574	UK	hCoV-19/England/QEUH-3EA4034/2022|2022-06-28|2022-07-07	22B	BA.5.1	2022-06-13
hap_159838	1.00572	USA	hCoV-19/USA/CA-CDC-LC0792373/2022|2022-07-18|2022-08-05	22B	BA.5.2.1	2022-06-23
hap_244713	1.00566	Germany	hCoV-19/USA/TX-CDC-STM-Q7FWWV2ZK/2022|2022-10-04|2022-10-27	22B	BA.5.6	2022-06-09
hap_161124	1.00566	USA	hCoV-19/USA/CA-OC-4045/2022|2022-10-01|2022-10-18	22B	BE.1.1	2022-05-30
hap_162097	1.00561	Japan	hCoV-19/South Korea/KDCA116642/2022|2022-08-26|2022-09-16	22B	BA.5.2	2022-06-17
hap_161151	1.00556	USA	hCoV-19/USA/OR-OHSU-223040293/2022|2022-10-06|2023-02-11	22B	BA.5.1	2022-06-04
hap_149693	1.00553	Germany	hCoV-19/Germany/BW-RKI-I-959957/2022|2022-08-18|2022-08-29	22B	BA.5.2	2022-06-13
hap_162183	1.00553	Japan	hCoV-19/England/LSPA-3F7BEA4/2022|2022-08-30|2022-09-07	22B	BA.5.1	2022-06-16
hap_160693	1.00552	Switzerland	hCoV-19/USA/UT-UPHL-221115328962/2022|2022-09-02|2022-11-22	22B	BF.10	2022-06-04
hap_70636	1.00552	Japan	hCoV-19/USA/TX-CDC-STM-ZNBEDECTM/2022|2022-11-10|2022-11-29	recombinant	XAZ	2022-05-23
hap_162183	1.00548	USA	hCoV-19/England/LSPA-3F7BEA4/2022|2022-08-30|2022-09-07	22B	BA.5.1	2022-06-16
hap_162196	1.00546	USA	hCoV-19/USA/CA-HLX-STM-ZP9YJZ52G/2022|2022-08-23|2022-09-09	22B	BA.5.2.1	2022-06-20
hap_151891	1.00545	India	hCoV-19/USA/IL-C22WGS4959/2022|2022-07-11|2022-08-04	22B	BE.3	2022-05-24
hap_179730	1.00544	USA	hCoV-19/France/IDF-Cerba-23P0873075/2023|2023-01-07|2023-01-16	22B	DY.2	2022-06-13
hap_162308	1.0054	USA	hCoV-19/Scotland/EDB69003/2022|2022-07-25|2022-08-25	22B	BA.5.2	2022-06-01
hap_159207	1.00539	USA	hCoV-19/USA/TX-BCM-1004440385/2022|2022-07-05|2022-09-08	22B	BA.5.6	2022-06-09
hap_346067	1.00537	USA	hCoV-19/France/NAQ-GENBIO-A41GN2410128/2022|2022-08-29|2022-09-05	22B	BA.5.1	2022-05-30
hap_200972	1.00537	USA	hCoV-19/Canada/BC-BCCDC-520222/2022|2022-09-07|2022-11-04	22B	BA.5.1	2022-05-24
hap_161522	1.00529	USA	hCoV-19/Australia/VIC67026/2022|2022-07-21|2022-08-04	22B	BA.5.2	2022-06-06
hap_161097	1.00524	Canada	hCoV-19/USA/WI-CDC-LC0726840/2022|2022-06-17|2022-07-05	22B	BA.5.1	2022-05-24
hap_82432	1.00518	South Korea	hCoV-19/South Korea/KDCA33896s/2022|2022-12-01|2023-01-04	22B	BA.5.2	2022-07-31
hap_136155	1.00515	Australia	hCoV-19/Japan/RIMD16457/2022|2022-08-02|2022-12-27	22B	BF.9	2022-06-05
hap_161891	1.00514	USA	hCoV-19/USA/VA-CDC-QDX41029690/2022|2022-09-04|2022-09-16	22B	BF.26	2022-07-12
hap_162183	1.00512	Denmark	hCoV-19/England/LSPA-3F7BEA4/2022|2022-08-30|2022-09-07	22B	BA.5.1	2022-06-16
hap_163022	1.00509	Canada	hCoV-19/Canada/ON-PHL-22-29083/2022|2022-07-06|2022-07-19	22B	BA.5.2.1	2022-05-14
hap_160693	1.00509	Germany	hCoV-19/USA/UT-UPHL-221115328962/2022|2022-09-02|2022-11-22	22B	BF.10	2022-06-04
hap_69736	1.00508	Canada	hCoV-19/Netherlands/NH-RIVM-112707/2022|2022-09-09|2022-09-29	22A	BA.4.6	2022-06-16
hap_158628	1.00507	Denmark	hCoV-19/Scotland/EDB68339/2022|2022-07-18|2022-08-05	22B	BA.5.1.22	2022-06-10
hap_203462	1.00505	USA	hCoV-19/South Korea/KDCA125123/2022|2022-09-10|2022-09-30	22B	BA.5.5	2022-06-16
hap_151891	1.005	Sweden	hCoV-19/USA/IL-C22WGS4959/2022|2022-07-11|2022-08-04	22B	BE.3	2022-05-24
hap_179669	1.00497	Canada	hCoV-19/Japan/TKYkbm44832/2022|2022-07-26|2022-09-08	22B	BA.5.2.1	2022-06-22
hap_203214	1.00494	Belgium	hCoV-19/USA/AZ-CDC-LC0822030/2022|2022-07-29|2022-08-17	22B	BA.5.5	2022-05-17
hap_158389	1.00494	USA	hCoV-19/Spain/CM-HGUCR-899510/2022|2022-07-26|2022-09-04	22B	BA.5.1	2022-05-26
hap_206508	1.0049	USA	hCoV-19/Brazil/SP-IB_CEVC_2202163/2022|2022-07-23|2022-08-05	22B	BA.5.1	2022-05-23
hap_126940	1.00484	Netherlands	hCoV-19/Canada/BC-BCCDC-505241/2022|2022-08-22|2022-09-20	22B	BE.1	2022-05-31
hap_70636	1.00478	Germany	hCoV-19/USA/TX-CDC-STM-ZNBEDECTM/2022|2022-11-10|2022-11-29	recombinant	XAZ	2022-05-23
hap_149468	1.00458	Australia	hCoV-19/Switzerland/BE-IFIK-220718_os_70/2022|2022-07-10|2022-07-22	22B	BE.1.1	2022-05-31
hap_107951	1.00448	Japan	hCoV-19/USA/NJ-USAFSAM-S18158/2022|2022-07-08|2022-08-01	22B	BA.5.2.2	2022-06-09
hap_70636	1.00446	France	hCoV-19/USA/TX-CDC-STM-ZNBEDECTM/2022|2022-11-10|2022-11-29	recombinant	XAZ	2022-05-23
hap_162629	1.00445	Germany	hCoV-19/Scotland/EDB67464/2022|2022-07-12|2022-08-01	22B	BE.1	2022-06-05
hap_161954	1.00443	Germany	hCoV-19/USA/WA-CDC-UW22100531330/2022|2022-10-05|2022-10-20	22B	BA.5.2.1	2022-06-02
hap_184098	1.00435	USA	hCoV-19/Spain/MD-HGUGM-6694915/2022|2022-07-18|2022-08-05	22B	BA.5.1	2022-06-17
hap_180750	1.00435	USA	hCoV-19/Norway/31277/2022|2022-09-07|2022-10-13	22B	BA.5.2	2022-06-07
hap_207803	1.00433	Switzerland	hCoV-19/Germany/HH-RKI-I-951373/2022|2022-08-02|2022-08-18	22B	BA.5.2.1	2022-06-06
hap_203538	1.00428	USA	hCoV-19/Germany/SH-RKI-I-1056453/2022|2022-10-25|2022-12-16	22B	BA.5.5	2022-06-18
hap_160882	1.00427	USA	hCoV-19/England/PHEP-YYFT9EJ/2022|2022-07-31|2022-08-15	22B	BA.5.1.30	2022-06-21
hap_184972	1.00427	UK	hCoV-19/England/PHEC-YYGIOMJ/2022|2022-08-12|2022-08-29	22B	BA.5.1.3	2022-06-08
hap_180071	1.00427	Japan	hCoV-19/Sweden/AC-COR031335/2022|2022-09-13|2023-07-07	22B	BA.5.2	2022-06-05
hap_47533	1.00418	South Korea	hCoV-19/South Korea/KDCA30313s/2022|2022-09-20|2022-10-24	22B	BA.5.2	2022-08-17
hap_107241	1.00418	USA	hCoV-19/Japan/RIMD21009/2022|2022-09-14|2023-01-05	22B	BA.5.2	2022-06-24
hap_203116	1.00412	USA	hCoV-19/USA/WV-CDC-LC0852984/2022|2022-08-17|2022-09-01	22B	BA.5.5	2022-06-14
hap_158222	1.00409	Canada	hCoV-19/Brazil/RJ-LNN09420/2022|2022-06-15|2022-10-10	22B	BF.12	2022-05-17
hap_119840	1.00405	Singapore	hCoV-19/USA/VA-CDC-QDX38614104/2022|2022-07-01|2022-07-22	22D	BA.2.75	2022-06-11
hap_162886	1.00399	Germany	hCoV-19/Germany/BW-RKI-I-927271/2022|2022-07-21|2022-08-11	22B	BF.1	2022-05-12
hap_200758	1.00397	Japan	hCoV-19/Canada/ON-PHL-22-45201/2022|2022-10-06|2022-10-24	22B	BA.5.2	2022-06-09
hap_148137	1.00394	South Korea	hCoV-19/USA/CA-HLX-STM-92E8SEJHP/2022|2022-07-19|2022-08-10	22B	BA.5.6	2022-05-28
hap_151891	1.00383	France	hCoV-19/USA/IL-C22WGS4959/2022|2022-07-11|2022-08-04	22B	BE.3	2022-05-24
hap_126940	1.00381	Germany	hCoV-19/Canada/BC-BCCDC-505241/2022|2022-08-22|2022-09-20	22B	BE.1	2022-05-31
hap_133153	1.00378	USA	hCoV-19/Germany/NW-RKI-I-886928/2022|2022-06-13|2022-07-19	22B	BE.1.1	2022-06-12
hap_163556	1.00375	USA	hCoV-19/South Korea/KDCA112777/2022|2022-08-19|2022-09-08	22B	BA.5.2.1	2022-06-07
hap_159631	1.00375	USA	hCoV-19/USA/CA-CDPH-FS48102294/2022|2022-09-13|2022-11-01	22B	BA.5.2.1	2022-05-20
hap_174324	1.00374	USA	hCoV-19/USA/AL-UAB-2601/2022|2022-08-14|2022-11-30	22B	BA.5.2.1	2022-08-07
hap_163700	1.00362	USA	hCoV-19/USA/NC-UNC-7773/2022|2022-08-23|2022-09-02	22B	BA.5.2.1	2022-06-15
hap_110046	1.00358	Canada	hCoV-19/USA/PA-CDC-LC0894173/2022|2022-09-19|2022-10-18	22B	BA.5.2.28	2022-07-03
hap_159847	1.00355	Japan	hCoV-19/USA/NJ-CDC-LC0667272/2022|2022-05-23|2022-06-08	22B	BA.5.6	2022-05-23
hap_182663	1.0035	USA	hCoV-19/England/LSPA-3F0358E/2022|2022-07-20|2022-08-01	22A	BA.4	2022-05-22
hap_181706	1.0035	UK	hCoV-19/USA/NC-CDC-LC0950258/2022|2022-12-05|2022-12-17	22B	BA.5.1.22	2022-06-14
hap_70636	1.00345	UK	hCoV-19/USA/TX-CDC-STM-ZNBEDECTM/2022|2022-11-10|2022-11-29	recombinant	XAZ	2022-05-23
hap_161165	1.00342	South Korea	hCoV-19/Canada/QC-L00538623001/2022|2022-10-10|2022-10-26	22B	BF.10	2022-06-24
hap_187297	1.00341	Canada	hCoV-19/USA/OH-ASC-210829257/2022|2022-08-23|2022-09-15	22B	BA.5.8	2022-06-27
hap_172448	1.00337	Spain	hCoV-19/South Korea/KDCA26732s/2022|2022-08-08|2022-08-25	22B	BA.5.2	2022-05-31
hap_159372	1.00337	Canada	hCoV-19/USA/NJ-CDC-QDX38721400/2022|2022-07-05|2022-07-25	22B	DE.1	2022-05-31
hap_163802	1.0033	Japan	hCoV-19/USA/WV-WVU-WV133446/2022|2022-07-17|2023-02-06	22B	BF.3.1	2022-05-29
hap_107269	1.0033	USA	hCoV-19/USA/HI-H2215798/2022|2022-09-05|2022-09-20	22B	BA.5.1	2022-06-29
hap_158222	1.00329	Germany	hCoV-19/Brazil/RJ-LNN09420/2022|2022-06-15|2022-10-10	22B	BF.12	2022-05-17
hap_189357	1.00327	France	hCoV-19/USA/NJ-CDC-LC0818563/2022|2022-08-03|2022-08-17	22B	BA.5.1	2022-06-12
hap_163910	1.00326	Canada	hCoV-19/South Korea/KDCA32757s/2022|2022-11-09|2022-11-21	22B	BA.5.2	2022-06-08
hap_158389	1.00323	Spain	hCoV-19/Spain/CM-HGUCR-899510/2022|2022-07-26|2022-09-04	22B	BA.5.1	2022-05-26
hap_161879	1.00321	Germany	hCoV-19/USA/IL-CDC-LC0888392/2022|2022-09-18|2022-09-28	22B	BA.5.2.1	2022-06-09
hap_162308	1.00316	UK	hCoV-19/Scotland/EDB69003/2022|2022-07-25|2022-08-25	22B	BA.5.2	2022-06-01
hap_165018	1.00316	USA	hCoV-19/USA/CA-HLX-STM-KR3KE77XS/2022|2022-07-21|2022-08-10	22B	BF.28	2022-07-12
hap_161430	1.00313	USA	hCoV-19/Netherlands/UT-RIVM-103703/2022|2022-06-11|2022-07-11	22B	BA.5.1	2022-05-12
hap_200148	1.00312	Canada	hCoV-19/USA/IL-CDC-QDX43584080/2022|2022-11-09|2022-11-29	22B	BA.5.2	2022-06-13
hap_161661	1.00311	Denmark	hCoV-19/Denmark/DCGC-549161/2022|2022-07-11|2022-07-19	22B	BA.5.2	2022-06-20
hap_180682	1.00307	USA	hCoV-19/South Korea/KDCA117217/2022|2022-08-28|2022-09-16	22B	BA.5.2	2022-06-03
hap_161336	1.00299	Japan	hCoV-19/USA/CA-LACPHL-AY01830/2022|2022-06-30|2023-09-07	22B	BA.5.6	2022-06-09
hap_158628	1.00292	USA	hCoV-19/Scotland/EDB68339/2022|2022-07-18|2022-08-05	22B	BA.5.1.22	2022-06-10
hap_206850	1.00285	Brazil	hCoV-19/Italy/APU-IZSPB-PT7137/2022|2022-07-18|2022-07-29	22B	BA.5.2.1	2022-05-16
hap_124902	1.00283	Japan	hCoV-19/Japan/TKYhug10437/2022|2022-10-24|2022-12-12	22B	BF.5	2022-07-07
hap_164320	1.00282	USA	hCoV-19/USA/TX-DSHS-21195/2022|2022-06-15|2022-06-29	22B	BA.5.1.1	2022-06-15
hap_351100	1.00277	Italy	hCoV-19/Germany/BW-RKI-I-967344/2022|2022-08-27|2022-09-09	22B	BA.5.1	2022-05-27
hap_202721	1.00276	France	hCoV-19/USA/CO-CDPHE-2103428905/2022|2022-06-22|2022-08-05	22B	BA.5.5	2022-05-17
hap_206850	1.00275	Germany	hCoV-19/Italy/APU-IZSPB-PT7137/2022|2022-07-18|2022-07-29	22B	BA.5.2.1	2022-05-16
hap_158010	1.00272	USA	hCoV-19/USA/KS-CDC-LC0893203/2022|2022-09-18|2022-10-04	22B	BF.26	2022-05-31
hap_159593	1.00271	Japan	hCoV-19/France/OCC-cerba-22T0795786/2022|2022-05-23|2022-06-09	22B	BA.5.1	2022-06-08
hap_159577	1.00267	USA	hCoV-19/USA/OR-CDC-LC0833575/2022|2022-08-07|2022-08-26	22B	BA.5.1	2022-06-20
hap_202762	1.00266	USA	hCoV-19/USA/TX-CDC-LC0827046/2022|2022-08-04|2022-08-18	22B	BA.5.5	2022-06-12
hap_185032	1.0026	USA	hCoV-19/France/IDF-HMN-22102240563/2022|2022-10-24|2022-11-15	22B	BA.5.1.30	2022-06-22
hap_149468	1.00258	France	hCoV-19/Switzerland/BE-IFIK-220718_os_70/2022|2022-07-10|2022-07-22	22B	BE.1.1	2022-05-31
hap_184805	1.00257	Japan	hCoV-19/Germany/BY-RKI-I-978551/2022|2022-09-11|2022-09-27	22B	BA.5.1.3	2022-05-25
hap_161747	1.00254	USA	hCoV-19/Germany/NI-RKI-I-886806/2022|2022-06-20|2022-07-19	22B	BE.1.1	2022-06-08
hap_158454	1.00254	USA	hCoV-19/USA/TX-USAFSAM-S17572/2022|2022-06-20|2022-07-11	22B	BF.10	2022-06-08
hap_349354	1.00251	USA	hCoV-19/USA/NE-NPHL22-19153/2022|2022-08-29|2022-09-02	22A	BA.4.1	2022-06-16
hap_109241	1.00246	USA	hCoV-19/Switzerland/BL-UHB-7c9422f3/2022|2022-10-09|2022-10-27	22B	BF.5	2022-07-13
hap_164281	1.00234	USA	hCoV-19/South Korea/KDCA145892/2022|2022-10-07|2022-10-28	22B	BA.5.2.1	2022-05-27
hap_133037	1.00233	USA	hCoV-19/Netherlands/NH-RIVM-107758/2022|2022-07-22|2022-08-04	22B	BA.5.1	2022-06-12
hap_109243	1.00212	Japan	hCoV-19/Scotland/EDB71176/2022|2022-08-27|2022-09-26	22B	BA.5.1	2022-06-23
hap_159372	1.0021	UK	hCoV-19/USA/NJ-CDC-QDX38721400/2022|2022-07-05|2022-07-25	22B	DE.1	2022-05-31
hap_206850	1.00206	Italy	hCoV-19/Italy/APU-IZSPB-PT7137/2022|2022-07-18|2022-07-29	22B	BA.5.2.1	2022-05-16
hap_163377	1.00205	Germany	hCoV-19/France/CVL-ChuTo-9800101768/2022|2022-10-11|2022-11-03	22B	BA.5.1	2022-05-18
hap_200758	1.00204	South Korea	hCoV-19/Canada/ON-PHL-22-45201/2022|2022-10-06|2022-10-24	22B	BA.5.2	2022-06-09
hap_161018	1.00202	USA	hCoV-19/Denmark/DCGC-603477/2022|2022-10-24|2022-11-03	22B	BA.5.2	2022-06-20
hap_203214	1.00197	Brazil	hCoV-19/USA/AZ-CDC-LC0822030/2022|2022-07-29|2022-08-17	22B	BA.5.5	2022-05-17
hap_160985	1.00191	USA	hCoV-19/Japan/TKYmbc14900/2022|2022-11-08|2022-12-15	22B	BA.5.1	2022-06-08
hap_164178	1.00183	USA	hCoV-19/USA/CA-HLX-STM-KQGG532WB/2022|2022-08-18|2022-09-09	22B	BA.5.1.24	2022-06-13
hap_110046	1.00169	Japan	hCoV-19/USA/PA-CDC-LC0894173/2022|2022-09-19|2022-10-18	22B	BA.5.2.28	2022-07-03
hap_163802	1.00166	Singapore	hCoV-19/USA/WV-WVU-WV133446/2022|2022-07-17|2023-02-06	22B	BF.3.1	2022-05-29
hap_203214	1.00164	Sweden	hCoV-19/USA/AZ-CDC-LC0822030/2022|2022-07-29|2022-08-17	22B	BA.5.5	2022-05-17
hap_161124	1.00164	Japan	hCoV-19/USA/CA-OC-4045/2022|2022-10-01|2022-10-18	22B	BE.1.1	2022-05-30
hap_175664	1.00161	UK	hCoV-19/England/PHEC-YYG361R/2022|2022-08-31|2022-09-16	22B	BA.5.2	2022-05-15
hap_174314	1.0016	USA	hCoV-19/USA/AL-UAB-GX2704/2022|2022-08-21|2023-08-16	22B	BA.5.2.21	2022-08-05
hap_158628	1.0015	Germany	hCoV-19/Scotland/EDB68339/2022|2022-07-18|2022-08-05	22B	BA.5.1.22	2022-06-10
hap_159806	1.00148	Germany	hCoV-19/USA/CA-CDC-LC0860683/2022|2022-08-24|2022-09-07	22B	BA.5.2.1	2022-06-01
hap_183191	1.00146	USA	hCoV-19/USA/CA-CDC-STM-H55NRDEWG/2022|2022-07-31|2022-08-19	22B	BA.5.2.22	2022-06-15
hap_70636	1.00133	Belgium	hCoV-19/USA/TX-CDC-STM-ZNBEDECTM/2022|2022-11-10|2022-11-29	recombinant	XAZ	2022-05-23
hap_151744	1.0013	South Korea	hCoV-19/Switzerland/VS-ETHZ-37788593/2022|2022-06-17|2022-07-07	22B	BF.5	2022-06-08
hap_184805	1.00128	USA	hCoV-19/Germany/BY-RKI-I-978551/2022|2022-09-11|2022-09-27	22B	BA.5.1.3	2022-05-25
hap_159527	1.00126	Australia	hCoV-19/South Korea/KDCA92173/2022|2022-07-06|2022-07-29	22B	BA.5.2	2022-05-25
hap_161954	1.00122	Denmark	hCoV-19/USA/WA-CDC-UW22100531330/2022|2022-10-05|2022-10-20	22B	BA.5.2.1	2022-06-02
hap_161825	1.00118	Denmark	hCoV-19/USA/FL-BPHL-9944/2022|2022-06-27|2022-07-05	22B	BA.5.1.1	2022-05-24
hap_81338	1.00115	USA	hCoV-19/USA/NY-PRL-220815_00G14/2022|2022-08-10|2022-08-22	22B	BA.5.5	2022-06-27
hap_69980	1.00114	UK	hCoV-19/England/PHEC-YYFH3PX/2022|2022-06-29|2022-07-18	22A	BA.4	2022-05-17
hap_161646	1.00111	USA	hCoV-19/Netherlands/OV-UMCG-MMB_6410/2022|2022-09-24|2022-10-10	22B	BE.1	2022-06-20
hap_162161	1.00111	Germany	hCoV-19/Japan/PG-397207/2022|2022-11-09|2022-11-26	22B	BA.5.2	2022-06-08
hap_160095	1.0011	USA	hCoV-19/Germany/BW-RKI-I-936246/2022|2022-07-28|2022-08-11	22B	BA.5.2.1	2022-06-11
hap_163276	1.0011	USA	hCoV-19/USA/CA-CDPH-500084946/2022|2022-10-26|2023-03-07	22B	BA.5.2.1	2022-05-23
hap_161825	1.00108	USA	hCoV-19/USA/FL-BPHL-9944/2022|2022-06-27|2022-07-05	22B	BA.5.1.1	2022-05-24
hap_160862	1.00099	USA	hCoV-19/Switzerland/BE-Risch-1008R13929/2022|2022-10-08|2022-10-14	22B	BA.5.1.19	2022-05-02
hap_160726	1.00096	France	hCoV-19/South Korea/KDCA107311/2022|2022-08-15|2022-09-02	22B	BA.5.2	2022-06-13
hap_244599	1.00095	USA	hCoV-19/Brazil/RJ-UFRJ-68295/2022|2022-06-06|2022-12-12	22B	BA.5.2.1	2022-05-27
hap_109628	1.00094	Netherlands	hCoV-19/England/PHEP-YYFTW19/2022|2022-07-27|2022-08-15	22B	BA.5.2.3	2022-06-09
hap_180071	1.00093	USA	hCoV-19/Sweden/AC-COR031335/2022|2022-09-13|2023-07-07	22B	BA.5.2	2022-06-05
hap_244600	1.00093	Germany	hCoV-19/Germany/SN-RKI-I-946407/2022|2022-06-24|2022-08-11	22B	BF.5	2022-05-19
hap_177779	1.00084	South Korea	hCoV-19/Japan/PG-409509/2022|2022-11-28|2022-12-17	22B	BA.5.2.1	2022-06-13
hap_150477	1.00081	Germany	hCoV-19/USA/UT-UPHL-220903239295/2022|2022-08-09|2022-09-07	22B	BF.1	2022-06-03
hap_158250	1.00071	USA	hCoV-19/Sweden/4073905664/2022|2022-07-05|2022-07-16	22B	BA.5.2.1	2022-05-07
hap_162125	1.00065	USA	hCoV-19/Canada/MB-CPL-494727/2022|2022-08-03|2022-08-31	22B	BE.1	2022-06-08
hap_244658	1.00061	Spain	hCoV-19/USA/NC-CLT-009838/2022|2022-06-30|2022-07-13	22B	BA.5.2.1	2022-05-12
hap_160304	1.00052	South Korea	hCoV-19/South Korea/KDCA125228/2022|2022-09-10|2022-09-30	22B	BA.5.2	2022-06-07
hap_151891	1.00049	USA	hCoV-19/USA/IL-C22WGS4959/2022|2022-07-11|2022-08-04	22B	BE.3	2022-05-24
hap_160069	1.00045	USA	hCoV-19/USA/CA-CDC-LC0873882/2022|2022-09-04|2022-09-15	22B	BA.5.1.1	2022-06-18
hap_161954	1.00042	USA	hCoV-19/USA/WA-CDC-UW22100531330/2022|2022-10-05|2022-10-20	22B	BA.5.2.1	2022-06-02
hap_148230	1.00039	USA	hCoV-19/USA/CA-HLX-STM-YHB6DMWVB/2022|2022-08-14|2022-09-02	22B	BA.5.1.24	2022-05-23
hap_177779	1.00036	UK	hCoV-19/Japan/PG-409509/2022|2022-11-28|2022-12-17	22B	BA.5.2.1	2022-06-13
hap_132203	1.00027	Germany	hCoV-19/Germany/BB-RKI-I-886213/2022|2022-06-27|2022-08-10	22B	BA.5.1	2022-06-06
hap_159456	1.00027	USA	hCoV-19/Japan/PG-393823/2022|2022-11-09|2022-11-22	22B	BA.5.1	2022-06-20
hap_160780	1.00027	France	hCoV-19/USA/CA-Stanford-108_S03/2022|2022-09-29|2022-10-15	22B	BA.5.2	2022-06-07
hap_161097	1.00023	Australia	hCoV-19/USA/WI-CDC-LC0726840/2022|2022-06-17|2022-07-05	22B	BA.5.1	2022-05-24
hap_201244	1.00012	Canada	hCoV-19/Japan/PG-335143/2022|2022-08-06|2022-08-26	22B	BA.5.2.1	2022-06-15
hap_158309	1.0001	USA	hCoV-19/USA/MD-IGS-112221400301B/2022|2022-07-15|2022-09-22	22B	BA.5.2	2022-05-24
hap_163832	1.00006	Canada	hCoV-19/Spain/MD-HGUGM-6689039/2022|2022-07-21|2022-08-05	22B	BA.5.2.4	2022-05-30
hap_162236	1.00004	Germany	hCoV-19/Canada/BC-BCCDC-565709/2022|2022-12-06|2023-01-06	22B	BA.5.2.28	2022-06-07
hap_161399	1	USA	hCoV-19/Brazil/AM-FIOCRUZ-ILMD2204868/2022|2022-07-06|2022-08-18	22B	BA.5.2.1	2022-05-27
hap_161399	1	UK	hCoV-19/Brazil/AM-FIOCRUZ-ILMD2204868/2022|2022-07-06|2022-08-18	22B	BA.5.2.1	2022-05-27
hap_161399	1	Germany	hCoV-19/Brazil/AM-FIOCRUZ-ILMD2204868/2022|2022-07-06|2022-08-18	22B	BA.5.2.1	2022-05-27
hap_161399	1	Japan	hCoV-19/Brazil/AM-FIOCRUZ-ILMD2204868/2022|2022-07-06|2022-08-18	22B	BA.5.2.1	2022-05-27
hap_161399	1	Denmark	hCoV-19/Brazil/AM-FIOCRUZ-ILMD2204868/2022|2022-07-06|2022-08-18	22B	BA.5.2.1	2022-05-27
hap_161399	1	Canada	hCoV-19/Brazil/AM-FIOCRUZ-ILMD2204868/2022|2022-07-06|2022-08-18	22B	BA.5.2.1	2022-05-27
hap_161399	1	France	hCoV-19/Brazil/AM-FIOCRUZ-ILMD2204868/2022|2022-07-06|2022-08-18	22B	BA.5.2.1	2022-05-27
hap_161399	1	Norway	hCoV-19/Brazil/AM-FIOCRUZ-ILMD2204868/2022|2022-07-06|2022-08-18	22B	BA.5.2.1	2022-05-27
hap_161399	1	Singapore	hCoV-19/Brazil/AM-FIOCRUZ-ILMD2204868/2022|2022-07-06|2022-08-18	22B	BA.5.2.1	2022-05-27
hap_161399	1	Sweden	hCoV-19/Brazil/AM-FIOCRUZ-ILMD2204868/2022|2022-07-06|2022-08-18	22B	BA.5.2.1	2022-05-27
hap_161399	1	Brazil	hCoV-19/Brazil/AM-FIOCRUZ-ILMD2204868/2022|2022-07-06|2022-08-18	22B	BA.5.2.1	2022-05-27
hap_161399	1	South Korea	hCoV-19/Brazil/AM-FIOCRUZ-ILMD2204868/2022|2022-07-06|2022-08-18	22B	BA.5.2.1	2022-05-27
hap_161399	1	Australia	hCoV-19/Brazil/AM-FIOCRUZ-ILMD2204868/2022|2022-07-06|2022-08-18	22B	BA.5.2.1	2022-05-27
hap_161399	1	Netherlands	hCoV-19/Brazil/AM-FIOCRUZ-ILMD2204868/2022|2022-07-06|2022-08-18	22B	BA.5.2.1	2022-05-27
hap_161399	1	Spain	hCoV-19/Brazil/AM-FIOCRUZ-ILMD2204868/2022|2022-07-06|2022-08-18	22B	BA.5.2.1	2022-05-27
hap_161399	1	Belgium	hCoV-19/Brazil/AM-FIOCRUZ-ILMD2204868/2022|2022-07-06|2022-08-18	22B	BA.5.2.1	2022-05-27
hap_161399	1	Switzerland	hCoV-19/Brazil/AM-FIOCRUZ-ILMD2204868/2022|2022-07-06|2022-08-18	22B	BA.5.2.1	2022-05-27
hap_161399	1	Italy	hCoV-19/Brazil/AM-FIOCRUZ-ILMD2204868/2022|2022-07-06|2022-08-18	22B	BA.5.2.1	2022-05-27
hap_161399	1	India	hCoV-19/Brazil/AM-FIOCRUZ-ILMD2204868/2022|2022-07-06|2022-08-18	22B	BA.5.2.1	2022-05-27
hap_203214	0.999871	Spain	hCoV-19/USA/AZ-CDC-LC0822030/2022|2022-07-29|2022-08-17	22B	BA.5.5	2022-05-17
hap_158222	0.999834	Japan	hCoV-19/Brazil/RJ-LNN09420/2022|2022-06-15|2022-10-10	22B	BF.12	2022-05-17
hap_179200	0.9998	Canada	hCoV-19/USA/WA-CDC-LC0806780/2022|2022-07-25|2022-08-09	22B	BF.10	2022-06-14
hap_161954	0.999767	Spain	hCoV-19/USA/WA-CDC-UW22100531330/2022|2022-10-05|2022-10-20	22B	BA.5.2.1	2022-06-02
hap_174996	0.999611	UK	hCoV-19/England/PHEC-YYGFSZM/2022|2022-07-13|2022-08-01	22B	BF.5	2022-06-22
hap_110181	0.999599	Canada	hCoV-19/USA/PA-CDC-LC0848149/2022|2022-08-13|2022-08-30	22B	BA.5.6	2022-06-27
hap_110616	0.999574	South Korea	hCoV-19/South Korea/KDCA130196/2022|2022-09-22|2022-10-13	22B	BA.5.2.1	2022-05-28
hap_159208	0.999548	Italy	hCoV-19/Germany/BW-RKI-I-1027661/2022|2022-11-06|2022-11-17	22B	BA.5.1	2022-05-16
hap_163167	0.999475	Japan	hCoV-19/Japan/PG-372315/2022|2022-09-24|2022-10-13	22B	BA.5.2.21	2022-06-07
hap_177231	0.999475	USA	hCoV-19/USA/CA-HLX-STM-33WF788UZ/2022|2022-08-29|2022-09-28	22B	BA.5.1.10	2022-06-13
hap_131046	0.999415	France	hCoV-19/Canada/AB-ABPHL-85329/2022|2022-11-04|2022-11-25	22B	BA.5.2.9	2022-05-19
hap_172448	0.999412	Sweden	hCoV-19/South Korea/KDCA26732s/2022|2022-08-08|2022-08-25	22B	BA.5.2	2022-05-31
hap_163242	0.999401	South Korea	hCoV-19/France/IDF-IPP34546/2022|2022-05-09|2022-05-30	22A	BA.4	2022-04-25
hap_162733	0.999394	Germany	hCoV-19/France/CVL-LBZCentre-A320158013/2022|2022-06-20|2022-06-29	22B	BA.5.1	2022-05-24
hap_160996	0.999381	USA	hCoV-19/USA/DC-CDC-LC0752684/2022|2022-06-29|2022-07-13	22B	BA.5.2.1	2022-05-24
hap_105312	0.999348	France	hCoV-19/South Korea/KDCA94712/2022|2022-07-17|2022-08-05	22B	BA.5.2	2022-06-01
hap_160709	0.999319	USA	hCoV-19/USA/NC-CDC-QDX39705237/2022|2022-08-01|2022-08-19	22B	BA.5.2.1	2022-06-05
hap_160340	0.999299	Japan	hCoV-19/USA/SC-CDC-LC0854889/2022|2022-08-25|2022-09-07	22B	BA.5.2	2022-06-13
hap_160970	0.999199	Denmark	hCoV-19/Denmark/DCGC-562141/2022|2022-08-06|2022-08-12	22B	BA.5.2.1	2022-06-28
hap_161996	0.999097	USA	hCoV-19/USA/CA-HLX-STM-SUJCDJ43U/2022|2022-07-21|2022-08-18	22B	BA.5.2.1	2022-06-10
hap_165169	0.999012	USA	hCoV-19/Japan/RIMD20717/2022|2022-08-22|2023-01-05	22B	BA.5.2.1	2022-05-27
hap_163032	0.998934	USA	hCoV-19/Denmark/DCGC-599472/2022|2022-10-18|2022-10-28	22B	BA.5.2.1	2022-06-12
hap_162149	0.998811	Australia	hCoV-19/Germany/RP-RKI-I-952406/2022|2022-08-03|2022-08-18	22B	BA.5.2.2	2022-05-30
hap_161387	0.998729	USA	hCoV-19/USA/IA-SHL-2144143/2022|2022-07-21|2022-08-05	22B	BA.5.2	2022-05-26
hap_200758	0.998704	France	hCoV-19/Canada/ON-PHL-22-45201/2022|2022-10-06|2022-10-24	22B	BA.5.2	2022-06-09
hap_159334	0.998671	Denmark	hCoV-19/USA/RI-CDC-LC0802690/2022|2022-07-25|2022-08-08	22B	BA.5.1	2022-06-04
hap_161691	0.99866	USA	hCoV-19/USA/MA-CDCBI-CRSP_N6LBJHSWUMEESRKD/2022|2022-09-04|2022-09-13	22B	BE.1.4	2022-06-10
hap_192538	0.99858	UK	hCoV-19/USA/CO-CDC-LC0812233/2022|2022-07-27|2022-08-11	22B	BF.10	2022-06-08
hap_162107	0.998566	USA	hCoV-19/Belgium/UZA-UA-48745916/2022|2022-07-27|2022-08-05	22B	BA.5.1	2022-05-28
hap_161457	0.998529	Japan	hCoV-19/Japan/PG-274309/2022|2022-06-28|2022-07-29	22B	BA.5.2	2022-06-18
hap_147531	0.998447	UK	hCoV-19/Norway/Ahus-4498/2022|2022-11-07|2022-11-18	22A	BA.4.6	2022-05-30
hap_160770	0.998414	USA	hCoV-19/Canada/ON-KHS-22-10356-v1/2022|2022-07-19|2022-07-27	22B	BA.5.1.7	2022-06-08
hap_175607	0.998385	UK	hCoV-19/USA/AZ-TG1401903/2022|2022-07-19|2022-08-16	22B	BF.5	2022-06-21
hap_161373	0.998336	USA	hCoV-19/England/QEUH-3E436EA/2022|2022-06-04|2022-06-13	22B	BA.5.2.1	2022-05-30
hap_160693	0.998332	France	hCoV-19/USA/UT-UPHL-221115328962/2022|2022-09-02|2022-11-22	22B	BF.10	2022-06-04
hap_133202	0.998293	USA	hCoV-19/USA/MD-CDC-QDX39657962/2022|2022-08-01|2022-08-16	22B	BA.5.2.1	2022-05-29
hap_4429	0.998259	Canada	hCoV-19/England/PHEP-YYFXKM7/2022|2022-07-07|2022-08-01	22B	BA.5.1.30	2022-05-30
hap_179393	0.998182	Japan	hCoV-19/England/QEUH-3F48B6D/2022|2022-07-30|2022-08-11	22B	BA.5.1	2022-06-20
hap_175036	0.998136	Germany	hCoV-19/Germany/NW-RKI-I-941518/2022|2022-07-27|2022-08-11	22B	BA.5.2.20	2022-06-07
hap_185782	0.997988	Japan	hCoV-19/Italy/BO_2162/2022|2022-10-17|2022-10-24	22B	BA.5.2.3	2022-06-27
hap_161026	0.997935	USA	hCoV-19/England/QEUH-3EA4034/2022|2022-06-28|2022-07-07	22B	BA.5.1	2022-06-13
hap_159486	0.997662	Canada	hCoV-19/USA/CA-CDC-LC0822291/2022|2022-08-04|2022-08-17	22B	BA.5.1.1	2022-06-08
hap_161825	0.997658	France	hCoV-19/USA/FL-BPHL-9944/2022|2022-06-27|2022-07-05	22B	BA.5.1.1	2022-05-24
hap_159273	0.997595	Australia	hCoV-19/Scotland/LSPA-3E64A05/2022|2022-06-17|2022-06-24	21L	B.1.1.529	2022-06-07
hap_4429	0.997586	Spain	hCoV-19/England/PHEP-YYFXKM7/2022|2022-07-07|2022-08-01	22B	BA.5.1.30	2022-05-30
hap_161784	0.997555	Denmark	hCoV-19/Denmark/DCGC-586786/2022|2022-08-29|2022-10-03	22B	BE.11	2022-06-17
hap_202288	0.997484	USA	hCoV-19/Japan/PG-431578/2022|2022-12-31|2023-01-24	22B	BA.5.5	2022-05-20
hap_158196	0.997429	USA	hCoV-19/Spain/AN-CBA-30318/2022|2022-10-18|2023-02-20	22B	BA.5.1	2022-06-08
hap_160961	0.997426	USA	hCoV-19/Germany/NW-RKI-I-891302/2022|2022-06-22|2022-08-10	22B	BE.1.1	2022-06-07
hap_108890	0.997411	Denmark	hCoV-19/Denmark/DCGC-560215/2022|2022-08-03|2022-08-11	22B	BF.6	2022-06-07
hap_158250	0.997352	Germany	hCoV-19/Sweden/4073905664/2022|2022-07-05|2022-07-16	22B	BA.5.2.1	2022-05-07
hap_139855	0.997174	Switzerland	hCoV-19/USA/NC-ECU-115138810/2022|2022-09-14|2022-10-05	22A	BA.4.6	2022-06-12
hap_108890	0.997074	Canada	hCoV-19/Denmark/DCGC-560215/2022|2022-08-03|2022-08-11	22B	BF.6	2022-06-07
hap_153345	0.997056	Japan	hCoV-19/USA/NC-CDC-QDX42511119/2022|2022-10-11|2022-10-28	22B	BA.5.1	2022-06-28
hap_137667	0.996991	Germany	hCoV-19/Germany/SN-RKI-I-913293/2022|2022-06-29|2022-07-19	22B	BA.5.9	2022-06-13
hap_170046	0.996964	USA	hCoV-19/USA/CA-HLX-STM-EW7KN7T9H/2022|2022-11-21|2022-12-19	22B	BA.5.2.21	2022-06-15
hap_347931	0.996766	Australia	hCoV-19/Australia/VIC68054/2022|2022-08-08|2022-08-19	22A	BA.4.1.1	2022-06-18
hap_150710	0.996755	USA	hCoV-19/Germany/SL-RKI-I-913359/2022|2022-06-29|2022-07-19	22B	BF.1	2022-06-07
hap_161097	0.996744	Germany	hCoV-19/USA/WI-CDC-LC0726840/2022|2022-06-17|2022-07-05	22B	BA.5.1	2022-05-24
hap_183383	0.996663	Germany	hCoV-19/England/QEUH-325DCFD5/2022|2022-10-29|2022-11-09	22B	BA.5.1	2022-06-03
hap_192916	0.996661	USA	hCoV-19/USA/MN-MDH-28097/2022|2022-07-20|2022-08-05	22B	BA.5.2.1	2022-06-12
hap_199074	0.996657	Japan	hCoV-19/Japan/PG-354874/2022|2022-08-31|2022-09-26	22B	BA.5.2	2022-07-16
hap_161579	0.996603	Spain	hCoV-19/USA/NY-CDC-LC0771416/2022|2022-07-05|2022-07-21	22B	BA.5.8	2022-05-25
hap_161130	0.99653	Germany	hCoV-19/South Korea/KDCA24251s/2022|2022-07-16|2022-08-08	22B	BA.5.2.20	2022-06-04
hap_160160	0.996522	USA	hCoV-19/USA/CA-CDC-QDX39758050/2022|2022-08-03|2022-08-19	22B	BA.5.6	2022-07-01
hap_162401	0.996421	South Korea	hCoV-19/Wales/PHWC-PKY1MW/2022|2022-07-08|2022-07-29	22B	BA.5.2	2022-06-06
hap_202929	0.996414	USA	hCoV-19/Canada/ON-PHL-22-29424/2022|2022-07-07|2022-07-19	22B	BA.5.5	2022-06-06
hap_161457	0.996334	Canada	hCoV-19/Japan/PG-274309/2022|2022-06-28|2022-07-29	22B	BA.5.2	2022-06-18
hap_183269	0.996307	Japan	hCoV-19/Japan/TKYkbm41502/2022|2022-07-19|2022-08-30	22B	BA.5.2	2022-06-08
hap_108890	0.996291	Germany	hCoV-19/Denmark/DCGC-560215/2022|2022-08-03|2022-08-11	22B	BF.6	2022-06-07
hap_104352	0.996196	USA	hCoV-19/USA/MD-CDC-QDX41124091/2022|2022-09-06|2022-09-21	22B	BA.5.2.20	2022-06-22
hap_111380	0.996182	South Korea	hCoV-19/South Korea/KDCA167031/2022|2022-11-11|2022-12-16	22B	BA.5.2.1	2022-06-12
hap_133559	0.996069	USA	hCoV-19/France/PDL-CHUN-222250417/2022|2022-08-12|2022-09-05	22B	BA.5.1	2022-06-03
hap_148168	0.996069	USA	hCoV-19/USA/CA-HLX-STM-72JNJ2246/2022|2022-07-05|2022-07-26	22B	BA.5.2.1	2022-05-26
hap_160693	0.996061	UK	hCoV-19/USA/UT-UPHL-221115328962/2022|2022-09-02|2022-11-22	22B	BF.10	2022-06-04
hap_163832	0.996047	UK	hCoV-19/Spain/MD-HGUGM-6689039/2022|2022-07-21|2022-08-05	22B	BA.5.2.4	2022-05-30
hap_163242	0.996018	Germany	hCoV-19/France/IDF-IPP34546/2022|2022-05-09|2022-05-30	22A	BA.4	2022-04-25
hap_244877	0.996008	Italy	hCoV-19/Italy/CAM-TIGEM-IZSM-COLLI-37453/2022|2022-07-15|2022-09-14	22B	BA.5.2.1	2022-06-07
hap_135792	0.996	USA	hCoV-19/Germany/BY-RKI-I-836093/2022|2022-05-18|2022-05-31	22B	BA.5.3	2022-05-03
hap_173417	0.995987	USA	hCoV-19/USA/UT-UPHL-220903298763/2022|2022-07-14|2022-09-07	22B	BA.5.2.1	2022-06-08
hap_161097	0.995979	UK	hCoV-19/USA/WI-CDC-LC0726840/2022|2022-06-17|2022-07-05	22B	BA.5.1	2022-05-24
hap_201244	0.995955	UK	hCoV-19/Japan/PG-335143/2022|2022-08-06|2022-08-26	22B	BA.5.2.1	2022-06-15
hap_184805	0.995931	Belgium	hCoV-19/Germany/BY-RKI-I-978551/2022|2022-09-11|2022-09-27	22B	BA.5.1.3	2022-05-25
hap_183515	0.99581	Japan	hCoV-19/Canada/BC-BCCDC-538313/2022|2022-10-19|2023-01-20	22B	BF.4	2022-05-30
hap_71434	0.995776	UK	hCoV-19/England/PHEC-YYGWOHE/2022|2022-08-05|2022-08-23	22B	BA.5.2.3	2022-06-14
hap_161097	0.995772	France	hCoV-19/USA/WI-CDC-LC0726840/2022|2022-06-17|2022-07-05	22B	BA.5.1	2022-05-24
hap_181666	0.995732	USA	hCoV-19/USA/MD-HP40389-PIDEPTTBWJ/2022|2022-10-30|2022-11-18	22B	BA.5.2.1	2022-06-29
hap_149468	0.995645	Japan	hCoV-19/Switzerland/BE-IFIK-220718_os_70/2022|2022-07-10|2022-07-22	22B	BE.1.1	2022-05-31
hap_162780	0.995632	Denmark	hCoV-19/Scotland/SCOT-16339/2022|2022-07-05|2022-07-29	22B	BA.5.2	2022-06-07
hap_163487	0.995534	Germany	hCoV-19/Sweden/C-03_SE600_000200424174N2/2022|2022-06-23|2023-05-10	22B	BA.5.1.30	2022-06-07
hap_194524	0.995521	Germany	hCoV-19/Japan/TKYkbm52157/2022|2022-09-01|2022-10-14	22B	BA.5.2	2022-06-13
hap_183515	0.995474	Canada	hCoV-19/Canada/BC-BCCDC-538313/2022|2022-10-19|2023-01-20	22B	BF.4	2022-05-30
hap_132308	0.995415	Japan	hCoV-19/Canada/ON-PHL-22-48180/2022|2022-10-24|2022-11-07	22B	BA.5.2.9	2022-04-25
hap_158222	0.995349	France	hCoV-19/Brazil/RJ-LNN09420/2022|2022-06-15|2022-10-10	22B	BF.12	2022-05-17
hap_158250	0.995318	Spain	hCoV-19/Sweden/4073905664/2022|2022-07-05|2022-07-16	22B	BA.5.2.1	2022-05-07
hap_161383	0.995217	USA	hCoV-19/France/ARA-HMN-22082010626/2022|2022-07-25|2022-08-18	22B	BA.5.2.1	2022-06-17
hap_202775	0.995196	USA	hCoV-19/Denmark/DCGC-546176/2022|2022-07-06|2022-07-13	22B	BA.5.5	2022-05-23
hap_152096	0.995148	Germany	hCoV-19/Germany/BW-RKI-I-954047/2022|2022-08-10|2022-08-18	22B	BE.1.1	2022-06-30
hap_125803	0.995043	Japan	hCoV-19/Japan/TKYhug7483/2022|2022-08-29|2022-10-18	22B	BF.5	2022-08-05
hap_159936	0.994986	USA	hCoV-19/USA/NY-CDC-STM-FFF57NZ3F/2022|2022-06-30|2022-07-15	22B	BF.21	2022-06-29
hap_111013	0.994955	USA	hCoV-19/Germany/TH-RKI-I-1037008/2022|2022-11-16|2022-12-02	22B	BA.5.2	2022-06-15
hap_163724	0.994888	Japan	hCoV-19/Australia/VIC-VIDRL-00000761/2022|2022-08-25|2023-06-22	22B	BA.5.2.1	2022-06-02
hap_133427	0.994885	USA	hCoV-19/Australia/SA468573/2022|2022-10-25|2022-11-03	22B	BA.5.2.1	2022-06-07
hap_71306	0.994831	Germany	hCoV-19/USA/MA-MGB-07861/2022|2022-07-21|2022-08-16	22B	BA.5.1.10	2022-05-09
hap_163910	0.994817	South Korea	hCoV-19/South Korea/KDCA32757s/2022|2022-11-09|2022-11-21	22B	BA.5.2	2022-06-08
hap_206144	0.994792	Germany	hCoV-19/Germany/HH-RKI-I-889776/2022|2022-06-18|2022-07-19	22B	BA.5.1.22	2022-06-14
hap_159791	0.994757	USA	hCoV-19/USA/SC-CDC-QDX39569111/2022|2022-07-30|2022-08-16	22B	BA.5.2.1	2022-05-12
hap_163515	0.994733	USA	hCoV-19/USA/FL-CDC-STM-62VYWB46P/2022|2022-09-07|2022-09-23	22B	BF.10	2022-05-18
hap_161579	0.994733	Germany	hCoV-19/USA/NY-CDC-LC0771416/2022|2022-07-05|2022-07-21	22B	BA.5.8	2022-05-25
hap_160719	0.994728	USA	hCoV-19/France/ARA-ALPIGENE-2210050097/2022|2022-10-03|2022-11-15	22B	BA.5.2.9	2022-06-05
hap_160745	0.99467	Denmark	hCoV-19/Denmark/DCGC-548551/2022|2022-07-11|2022-07-18	22B	BE.1.1	2022-05-30
hap_145831	0.994564	USA	hCoV-19/USA/VA-CAV_VAS3N_00011395_01/2022|2022-05-17|2022-07-12	22A	BA.4.6	2022-05-17
hap_171663	0.994556	Germany	hCoV-19/Germany/SN-RKI-I-960554/2022|2022-08-11|2022-08-29	22B	BF.5	2022-06-24
hap_242101	0.994526	India	hCoV-19/India/MH-ICMR-NIV-INSACOG-GSEQ-11382/2022|2022-06-27|2022-07-29	22D	BA.2.75	2022-06-05
hap_183515	0.994463	USA	hCoV-19/Canada/BC-BCCDC-538313/2022|2022-10-19|2023-01-20	22B	BF.4	2022-05-30
hap_160324	0.99446	Denmark	hCoV-19/Germany/RP-RKI-I-939600/2022|2022-07-29|2022-08-11	22B	BA.5.1	2022-06-03
hap_159527	0.994375	France	hCoV-19/South Korea/KDCA92173/2022|2022-07-06|2022-07-29	22B	BA.5.2	2022-05-25
hap_131567	0.994289	Germany	hCoV-19/Germany/HE-RKI-I-941952/2022|2022-07-30|2022-08-11	22B	BA.5.1	2022-07-30
hap_206850	0.994174	Japan	hCoV-19/Italy/APU-IZSPB-PT7137/2022|2022-07-18|2022-07-29	22B	BA.5.2.1	2022-05-16
hap_5222	0.994166	USA	hCoV-19/France/ARA-CHUGA-2106094252/2022|2022-10-15|2022-10-20	22B	BA.5	2022-06-08
hap_129528	0.994021	USA	hCoV-19/USA/MA-CDCBI-CRSP_3WM3ZHIV2DN6ZUBD/2022|2022-06-30|2022-07-12	22A	BA.4.2	2022-06-02
hap_203214	0.993989	Italy	hCoV-19/USA/AZ-CDC-LC0822030/2022|2022-07-29|2022-08-17	22B	BA.5.5	2022-05-17
hap_70636	0.993925	Italy	hCoV-19/USA/TX-CDC-STM-ZNBEDECTM/2022|2022-11-10|2022-11-29	recombinant	XAZ	2022-05-23
hap_70636	0.993911	Singapore	hCoV-19/USA/TX-CDC-STM-ZNBEDECTM/2022|2022-11-10|2022-11-29	recombinant	XAZ	2022-05-23
hap_183515	0.993835	Netherlands	hCoV-19/Canada/BC-BCCDC-538313/2022|2022-10-19|2023-01-20	22B	BF.4	2022-05-30
hap_176307	0.993748	Germany	hCoV-19/South Korea/KDCA91951/2022|2022-07-03|2022-07-29	22B	BA.5.2	2022-06-01
hap_161916	0.993689	USA	hCoV-19/USA/FL-CDC-LC0879164/2022|2022-09-03|2022-09-21	22B	BA.5.6	2022-05-14
hap_161778	0.993651	UK	hCoV-19/England/PLYM-3EEB769/2022|2022-07-15|2022-07-25	22B	BA.5.2	2022-05-31
hap_162573	0.993527	Japan	hCoV-19/Spain/NC-CHN-01008061/2022|2022-07-27|2022-09-05	22B	BA.5.1	2022-06-03
hap_183688	0.993458	Canada	hCoV-19/USA/GA-CDC-QDX41753603/2022|2022-09-23|2022-10-12	22B	BA.5.1	2022-06-18
hap_207673	0.9934	Germany	hCoV-19/Germany/HB-RKI-I-951297/2022|2022-08-02|2022-08-18	22B	BE.1.1	2022-05-09
hap_348749	0.993355	Netherlands	hCoV-19/USA/TX-HMH-100249/2022|2022-06-08|2022-06-20	22A	BA.4.1.1	2022-05-05
hap_162533	0.993336	USA	hCoV-19/Japan/TKYnat9844/2022|2022-10-02|2022-11-08	22B	BA.5.2	2022-06-06
hap_104125	0.993299	USA	hCoV-19/USA/WA-CDC-UW22070341300/2022|2022-07-03|2022-07-21	22B	BA.5.2.1	2022-05-16
hap_244713	0.993276	USA	hCoV-19/USA/TX-CDC-STM-Q7FWWV2ZK/2022|2022-10-04|2022-10-27	22B	BA.5.6	2022-06-09
hap_160795	0.993246	USA	hCoV-19/Japan/SZ-NIG-Y222231/2022|2022-11-21|2022-12-22	22B	BA.5.2	2022-06-09
hap_183102	0.993126	UK	hCoV-19/England/LSPA-3F027B6/2022|2022-07-21|2022-08-01	22B	BA.5.2.1	2022-06-08
hap_105312	0.993078	Italy	hCoV-19/South Korea/KDCA94712/2022|2022-07-17|2022-08-05	22B	BA.5.2	2022-06-01
hap_159902	0.993068	USA	hCoV-19/Switzerland/BE-Risch-1117R14704/2022|2022-11-17|2022-11-24	22B	BA.5.2	2022-05-28
hap_162849	0.993016	Sweden	hCoV-19/Sweden/SUS0014382/2022|2022-08-12|2022-08-22	22B	BA.5.1.30	2022-06-07
hap_161097	0.992971	Netherlands	hCoV-19/USA/WI-CDC-LC0726840/2022|2022-06-17|2022-07-05	22B	BA.5.1	2022-05-24
hap_170170	0.992953	Germany	hCoV-19/Germany/BW-RKI-I-883009/2022|2022-06-15|2022-07-19	22B	BE.1.1	2022-06-15
hap_132024	0.992901	USA	hCoV-19/Netherlands/FR-RIVM-116249/2022|2022-10-13|2022-10-28	22B	BA.5.2.1	2022-05-27
hap_144155	0.992874	USA	hCoV-19/USA/FL-CDC-STM-N8PXNFY8N/2022|2022-09-17|2022-10-03	22A	BA.4.6	2022-07-09
hap_159824	0.992869	USA	hCoV-19/Netherlands/FR-RIVM-107649/2022|2022-07-20|2022-08-04	22B	BA.5.2.3	2022-06-05
hap_70636	0.992832	Netherlands	hCoV-19/USA/TX-CDC-STM-ZNBEDECTM/2022|2022-11-10|2022-11-29	recombinant	XAZ	2022-05-23
hap_252050	0.992822	UK	hCoV-19/Denmark/DCGC-598605/2022|2022-10-17|2022-10-23	22B	BA.5.1	2022-05-31
hap_161097	0.992784	Denmark	hCoV-19/USA/WI-CDC-LC0726840/2022|2022-06-17|2022-07-05	22B	BA.5.1	2022-05-24
hap_181706	0.992653	Japan	hCoV-19/USA/NC-CDC-LC0950258/2022|2022-12-05|2022-12-17	22B	BA.5.1.22	2022-06-14
hap_70088	0.992646	USA	hCoV-19/USA/CO-CDPHE-2103613213/2022|2022-08-14|2022-09-16	22B	BA.5.2.1	2022-04-26
hap_182335	0.992545	Denmark	hCoV-19/Denmark/DCGC-562466/2022|2022-07-13|2022-08-15	22B	BA.5.2.1	2022-06-16
hap_203218	0.992496	USA	hCoV-19/USA/TX-HMH-M-111948/2022|2022-08-11|2022-08-19	22B	BA.5.5.3	2022-06-20
hap_162478	0.992475	USA	hCoV-19/Germany/RP-RKI-I-899166/2022|2022-06-24|2022-07-19	22B	BE.1.1	2022-06-07
hap_244658	0.992425	USA	hCoV-19/USA/NC-CLT-009838/2022|2022-06-30|2022-07-13	22B	BA.5.2.1	2022-05-12
hap_162629	0.992371	USA	hCoV-19/Scotland/EDB67464/2022|2022-07-12|2022-08-01	22B	BE.1	2022-06-05
hap_158052	0.992315	USA	hCoV-19/USA/CA-HLX-STM-YG8J9NZ4Z/2022|2022-11-01|2022-11-30	22B	BA.5.2	2022-05-31
hap_119793	0.992267	Canada	hCoV-19/Australia/SA444426/2022|2022-08-09|2022-08-30	22D	BA.2.75.1	2022-07-01
hap_181464	0.992154	UK	hCoV-19/England/PHEC-YYGAS9W/2022|2022-08-30|2022-09-12	22B	BA.5	2022-05-29
hap_244684	0.992136	USA	hCoV-19/USA/WA-UW-22071416353/2022|2022-07-14|2022-07-30	22B	BA.5.2.1	2022-05-16
hap_180071	0.992124	France	hCoV-19/Sweden/AC-COR031335/2022|2022-09-13|2023-07-07	22B	BA.5.2	2022-06-05
hap_206245	0.992041	Germany	hCoV-19/Germany/SL-RKI-I-947539/2022|2022-07-27|2022-08-12	22B	BA.5.1	2022-07-19
hap_159372	0.991979	Germany	hCoV-19/USA/NJ-CDC-QDX38721400/2022|2022-07-05|2022-07-25	22B	DE.1	2022-05-31
hap_157901	0.991933	USA	hCoV-19/Germany/NI-RKI-I-885773/2022|2022-06-22|2022-08-10	22B	BA.5.2.1	2022-05-05
hap_252050	0.991866	Netherlands	hCoV-19/Denmark/DCGC-598605/2022|2022-10-17|2022-10-23	22B	BA.5.1	2022-05-31
hap_162401	0.991696	USA	hCoV-19/Wales/PHWC-PKY1MW/2022|2022-07-08|2022-07-29	22B	BA.5.2	2022-06-06
hap_161001	0.991662	Japan	hCoV-19/Sweden/2A73920930000/2022|2022-10-20|2023-01-30	22B	BA.5.1	2022-05-30
hap_157875	0.991649	USA	hCoV-19/Germany/BY-RKI-I-1009863/2022|2022-10-13|2022-10-27	22B	BA.5	2022-05-19
hap_172448	0.991578	USA	hCoV-19/South Korea/KDCA26732s/2022|2022-08-08|2022-08-25	22B	BA.5.2	2022-05-31
hap_158089	0.991514	USA	hCoV-19/USA/MI-SHMSU-E01_I_5817/2022|2022-07-20|2023-10-02	22B	BF.10	2022-05-29
hap_161954	0.991481	Japan	hCoV-19/USA/WA-CDC-UW22100531330/2022|2022-10-05|2022-10-20	22B	BA.5.2.1	2022-06-02
hap_124296	0.99112	USA	hCoV-19/USA/CA-HLX-STM-FFZM82BWV/2022|2022-06-16|2022-07-14	22B	BA.5.2.1	2022-06-13
hap_160762	0.991048	USA	hCoV-19/Japan/PG-329846/2022|2022-07-29|2022-08-26	22B	BA.5.2	2022-05-10
hap_189094	0.991041	USA	hCoV-19/England/LSPA-3F3E775/2022|2022-07-25|2022-08-24	22B	BA.5.1	2022-06-17
hap_149468	0.991031	UK	hCoV-19/Switzerland/BE-IFIK-220718_os_70/2022|2022-07-10|2022-07-22	22B	BE.1.1	2022-05-31
hap_158010	0.99099	UK	hCoV-19/USA/KS-CDC-LC0893203/2022|2022-09-18|2022-10-04	22B	BF.26	2022-05-31
hap_184805	0.990938	Canada	hCoV-19/Germany/BY-RKI-I-978551/2022|2022-09-11|2022-09-27	22B	BA.5.1.3	2022-05-25
hap_162464	0.990805	USA	hCoV-19/USA/OH-CDC-LC0876018/2022|2022-09-02|2022-09-20	22B	BA.5.2.1	2022-05-30
hap_157831	0.990669	USA	hCoV-19/USA/CA-HLX-STM-TP2JU6E6H/2022|2022-06-17|2022-07-14	22B	BA.5.1	2022-06-12
hap_179669	0.990661	USA	hCoV-19/Japan/TKYkbm44832/2022|2022-07-26|2022-09-08	22B	BA.5.2.1	2022-06-22
hap_105312	0.99062	Norway	hCoV-19/South Korea/KDCA94712/2022|2022-07-17|2022-08-05	22B	BA.5.2	2022-06-01
hap_105312	0.990429	Sweden	hCoV-19/South Korea/KDCA94712/2022|2022-07-17|2022-08-05	22B	BA.5.2	2022-06-01
hap_204024	0.990312	USA	hCoV-19/USA/NY-PRL-220708_01O02/2022|2022-07-06|2022-07-18	22B	BA.5.5	2022-05-25
hap_159847	0.990264	USA	hCoV-19/USA/NJ-CDC-LC0667272/2022|2022-05-23|2022-06-08	22B	BA.5.6	2022-05-23
hap_184805	0.990124	Denmark	hCoV-19/Germany/BY-RKI-I-978551/2022|2022-09-11|2022-09-27	22B	BA.5.1.3	2022-05-25
hap_179730	0.990027	Japan	hCoV-19/France/IDF-Cerba-23P0873075/2023|2023-01-07|2023-01-16	22B	DY.2	2022-06-13
hap_351100	0.989995	Netherlands	hCoV-19/Germany/BW-RKI-I-967344/2022|2022-08-27|2022-09-09	22B	BA.5.1	2022-05-27
hap_161787	0.989972	Canada	hCoV-19/Japan/PG-409805/2022|2022-11-30|2022-12-17	22B	BA.5.2.1	2022-06-21
hap_160907	0.989833	USA	hCoV-19/Scotland/EDB72288/2022|2022-10-04|2022-10-24	22B	BA.5.2	2022-06-21
hap_175665	0.989816	USA	hCoV-19/England/PHEC-YYF3A45/2022|2022-06-29|2022-07-14	22B	BA.5.2.1	2022-05-17
hap_244684	0.98979	Germany	hCoV-19/USA/WA-UW-22071416353/2022|2022-07-14|2022-07-30	22B	BA.5.2.1	2022-05-16
hap_164441	0.989773	USA	hCoV-19/USA/CA-HLX-STM-P6WPFXKP6/2022|2022-06-08|2022-06-23	22B	BA.5.2.21	2022-05-26
hap_158602	0.989732	USA	hCoV-19/Japan/TKYkbm66476/2022|2022-11-28|2023-01-11	22B	BA.5.2.1	2022-06-26
hap_178428	0.989652	USA	hCoV-19/USA/AZ-USAFSAM-S17873/2022|2022-06-28|2022-07-21	22B	BA.5.2	2022-06-13
hap_175347	0.989651	Germany	hCoV-19/Germany/SL-RKI-I-924495/2022|2022-07-09|2022-08-11	22B	BF.1	2022-05-30
hap_151891	0.989633	Germany	hCoV-19/USA/IL-C22WGS4959/2022|2022-07-11|2022-08-04	22B	BE.3	2022-05-24
hap_161579	0.989608	Japan	hCoV-19/USA/NY-CDC-LC0771416/2022|2022-07-05|2022-07-21	22B	BA.5.8	2022-05-25
hap_160082	0.989599	USA	hCoV-19/USA/MI-CDC-QDX40579439/2022|2022-08-21|2022-09-06	22B	BA.5.1.23	2022-06-06
hap_107972	0.989543	USA	hCoV-19/USA/CA-CDC-QDX40870599/2022|2022-08-28|2022-09-12	22B	BA.5.6	2022-06-27
hap_112888	0.989473	Denmark	hCoV-19/England/LSPA-3F742BE/2022|2022-08-22|2022-09-07	22B	BA.5.2.21	2022-06-17
hap_244599	0.989472	Brazil	hCoV-19/Brazil/RJ-UFRJ-68295/2022|2022-06-06|2022-12-12	22B	BA.5.2.1	2022-05-27
hap_160780	0.989378	Australia	hCoV-19/USA/CA-Stanford-108_S03/2022|2022-09-29|2022-10-15	22B	BA.5.2	2022-06-07
hap_178774	0.98937	Germany	hCoV-19/Sweden/SUS0012290/2022|2022-06-20|2022-07-04	22B	BA.5.2	2022-06-07
hap_146477	0.989291	USA	hCoV-19/USA/NC-ECU-115219957/2022|2022-09-19|2022-10-05	22A	BA.4.6	2022-06-12
hap_46666	0.989187	South Korea	hCoV-19/Germany/ST-MD12169/2022|2022-10-17|2022-11-17	22B	BA.5.1.22	2022-06-12
hap_149503	0.989151	UK	hCoV-19/England/PHEC-YYGAK7R/2022|2022-08-22|2022-09-06	22B	BA.5.8	2022-06-04
hap_160961	0.989148	Germany	hCoV-19/Germany/NW-RKI-I-891302/2022|2022-06-22|2022-08-10	22B	BE.1.1	2022-06-07
hap_174560	0.989096	Germany	hCoV-19/England/PHEP-YYFP3UB/2022|2022-07-10|2022-07-29	22A	BA.4	2022-05-18
hap_163093	0.988971	Japan	hCoV-19/Japan/PG-355943/2022|2022-08-31|2022-09-23	22B	BF.5	2022-07-27
hap_5299	0.98887	Germany	hCoV-19/Canada/AB-ABPHL-74102/2022|2022-07-06|2022-08-05	22B	BA.5.1.3	2022-05-30
hap_130710	0.988847	Germany	hCoV-19/England/PHEP-YYFTPFB/2022|2022-07-26|2022-08-10	22B	BA.5.2.1	2022-05-25
hap_161165	0.988831	Japan	hCoV-19/Canada/QC-L00538623001/2022|2022-10-10|2022-10-26	22B	BF.10	2022-06-24
hap_351100	0.988822	Denmark	hCoV-19/Germany/BW-RKI-I-967344/2022|2022-08-27|2022-09-09	22B	BA.5.1	2022-05-27
hap_151891	0.988811	Italy	hCoV-19/USA/IL-C22WGS4959/2022|2022-07-11|2022-08-04	22B	BE.3	2022-05-24
hap_178774	0.988771	USA	hCoV-19/Sweden/SUS0012290/2022|2022-06-20|2022-07-04	22B	BA.5.2	2022-06-07
hap_202632	0.988707	UK	hCoV-19/USA/GA-GPHL-1901/2022|2022-07-02|2022-07-15	22B	BA.5.5	2022-05-22
hap_161954	0.988682	UK	hCoV-19/USA/WA-CDC-UW22100531330/2022|2022-10-05|2022-10-20	22B	BA.5.2.1	2022-06-02
hap_162161	0.988603	USA	hCoV-19/Japan/PG-397207/2022|2022-11-09|2022-11-26	22B	BA.5.2	2022-06-08
hap_189357	0.988499	Japan	hCoV-19/USA/NJ-CDC-LC0818563/2022|2022-08-03|2022-08-17	22B	BA.5.1	2022-06-12
hap_244658	0.988465	Italy	hCoV-19/USA/NC-CLT-009838/2022|2022-06-30|2022-07-13	22B	BA.5.2.1	2022-05-12
hap_198907	0.988447	USA	hCoV-19/USA/CA-HLX-STM-3J8VEUU7N/2022|2022-08-07|2022-09-02	22B	BA.5.2.1	2022-06-05
hap_108890	0.988351	UK	hCoV-19/Denmark/DCGC-560215/2022|2022-08-03|2022-08-11	22B	BF.6	2022-06-07
hap_159727	0.988329	Japan	hCoV-19/France/BFC-HMN-22072210269/2022|2022-07-18|2022-08-16	22B	BA.5.1	2022-05-21
hap_244516	0.98807	USA	hCoV-19/USA/TX-PHH-SPID1004391549/2022|2022-07-07|2022-09-12	22B	BA.5.1.25	2022-05-27
hap_203214	0.987958	Germany	hCoV-19/USA/AZ-CDC-LC0822030/2022|2022-07-29|2022-08-17	22B	BA.5.5	2022-05-17
hap_159737	0.987907	Japan	hCoV-19/Japan/PG-407061/2022|2022-11-24|2022-12-14	22B	BA.5.2.1	2022-04-19
hap_171082	0.987815	France	hCoV-19/Brazil/RS-FIOCRUZ-19594/2022|2022-07-18|2022-09-20	22A	BA.4	2022-05-09
hap_244599	0.987805	Germany	hCoV-19/Brazil/RJ-UFRJ-68295/2022|2022-06-06|2022-12-12	22B	BA.5.2.1	2022-05-27
hap_126940	0.98764	South Korea	hCoV-19/Canada/BC-BCCDC-505241/2022|2022-08-22|2022-09-20	22B	BE.1	2022-05-31
hap_163004	0.987438	France	hCoV-19/France/ARA-GENBIO-14292301198/2022|2022-08-18|2022-08-29	22B	BA.5.2.1	2022-06-12
hap_207803	0.987415	Germany	hCoV-19/Germany/HH-RKI-I-951373/2022|2022-08-02|2022-08-18	22B	BA.5.2.1	2022-06-06
hap_207646	0.98725	Germany	hCoV-19/Germany/NI-RKI-I-932452/2022|2022-07-19|2022-08-11	22B	BA.5.1.22	2022-07-02
hap_150334	0.987247	USA	hCoV-19/USA/UT-UPHL-220702680297/2022|2022-06-08|2022-07-05	22B	BA.5.2.1	2022-06-03
hap_175036	0.987225	UK	hCoV-19/Germany/NW-RKI-I-941518/2022|2022-07-27|2022-08-11	22B	BA.5.2.20	2022-06-07
hap_184805	0.987219	Australia	hCoV-19/Germany/BY-RKI-I-978551/2022|2022-09-11|2022-09-27	22B	BA.5.1.3	2022-05-25
hap_158222	0.987138	USA	hCoV-19/Brazil/RJ-LNN09420/2022|2022-06-15|2022-10-10	22B	BF.12	2022-05-17
hap_151891	0.987103	South Korea	hCoV-19/USA/IL-C22WGS4959/2022|2022-07-11|2022-08-04	22B	BE.3	2022-05-24
hap_188677	0.987076	USA	hCoV-19/USA/CA-CDC-QDX39757992/2022|2022-08-03|2022-08-19	22B	BA.5.2.1	2022-06-17
hap_108830	0.987066	UK	hCoV-19/England/PHEC-YYGXUKI/2022|2022-07-26|2022-08-09	22B	BF.6	2022-06-11
hap_162733	0.987004	UK	hCoV-19/France/CVL-LBZCentre-A320158013/2022|2022-06-20|2022-06-29	22B	BA.5.1	2022-05-24
hap_184098	0.986968	Canada	hCoV-19/Spain/MD-HGUGM-6694915/2022|2022-07-18|2022-08-05	22B	BA.5.1	2022-06-17
hap_203214	0.986956	Netherlands	hCoV-19/USA/AZ-CDC-LC0822030/2022|2022-07-29|2022-08-17	22B	BA.5.5	2022-05-17
hap_173781	0.986954	Germany	hCoV-19/Germany/NI-RKI-I-939789/2022|2022-07-25|2022-08-11	22B	BE.3	2022-05-27
hap_163962	0.986899	USA	hCoV-19/Germany/BW-RKI-I-967195/2022|2022-08-24|2022-09-09	22B	BA.5.2	2022-06-08
hap_104891	0.986865	USA	hCoV-19/USA/OR_UO_MAP005371/2022|2022-07-27|2022-09-20	22B	BA.5.2.1	2022-06-10
hap_199450	0.986818	USA	hCoV-19/USA/MD-CDC-QDX42346872/2022|2022-10-10|2022-10-24	22B	BA.5.6	2022-07-05
hap_136516	0.98679	USA	hCoV-19/France/ARA-HMN-22072200112/2022|2022-07-11|2022-08-03	22B	BA.5.1	2022-05-29
hap_244658	0.986755	Sweden	hCoV-19/USA/NC-CLT-009838/2022|2022-06-30|2022-07-13	22B	BA.5.2.1	2022-05-12
hap_152530	0.986739	USA	hCoV-19/India/TN-CDFD-J7-1370/2022|2022-07-18|2022-08-10	22B	BF.3.1	2022-06-13
hap_129528	0.986737	Canada	hCoV-19/USA/MA-CDCBI-CRSP_3WM3ZHIV2DN6ZUBD/2022|2022-06-30|2022-07-12	22A	BA.4.2	2022-06-02
hap_203242	0.986719	USA	hCoV-19/South Korea/KDCA106320/2022|2022-08-11|2022-09-02	22B	BA.5.5	2022-05-11
hap_203214	0.986682	Japan	hCoV-19/USA/AZ-CDC-LC0822030/2022|2022-07-29|2022-08-17	22B	BA.5.5	2022-05-17
hap_79928	0.986674	USA	hCoV-19/Denmark/DCGC-566833/2022|2022-08-10|2022-08-20	22B	BA.5.1	2022-06-21
hap_206141	0.986652	Germany	hCoV-19/Germany/SN-RKI-I-947101/2022|2022-07-26|2022-08-12	22B	BA.5.2.1	2022-06-11
hap_242387	0.986561	India	hCoV-19/India/PB-VRDLGMCPTA-ICMR-INSACOG-GS000057/2022|2022-06-22|2022-08-11	22D	BA.2.75	2022-06-02
hap_204210	0.986403	USA	hCoV-19/USA/NC-ECU-114440977/2022|2022-07-25|2022-08-18	22B	BA.5.5	2022-06-02
hap_184805	0.986348	Italy	hCoV-19/Germany/BY-RKI-I-978551/2022|2022-09-11|2022-09-27	22B	BA.5.1.3	2022-05-25
hap_130676	0.986333	France	hCoV-19/France/ARA-HMN-22082050546/2022|2022-07-04|2022-08-19	22B	BA.5.2.1	2022-05-23
hap_160304	0.986321	UK	hCoV-19/South Korea/KDCA125228/2022|2022-09-10|2022-09-30	22B	BA.5.2	2022-06-07
hap_181465	0.98628	UK	hCoV-19/England/PHEC-YYF9NUU/2022|2022-07-02|2022-07-19	22B	BA.5	2022-06-04
hap_161336	0.986223	USA	hCoV-19/USA/CA-LACPHL-AY01830/2022|2022-06-30|2023-09-07	22B	BA.5.6	2022-06-09
hap_175665	0.986076	Spain	hCoV-19/England/PHEC-YYF3A45/2022|2022-06-29|2022-07-14	22B	BA.5.2.1	2022-05-17
hap_178110	0.985854	Japan	hCoV-19/Japan/PG-331899/2022|2022-07-27|2022-08-26	22B	BA.5.1	2022-06-22
hap_159010	0.985801	Norway	hCoV-19/Canada/ON-PHL-22-31474/2022|2022-07-14|2022-07-25	22A	BA.4	2022-05-10
hap_207807	0.985662	Germany	hCoV-19/Germany/BE-RKI-I-951378/2022|2022-07-25|2022-08-18	22B	BA.5.2.3	2022-06-18
hap_348783	0.985642	USA	hCoV-19/USA/IL-CDC-LC0825670/2022|2022-08-01|2022-08-18	22A	BA.4.1	2022-06-03
hap_175665	0.985554	France	hCoV-19/England/PHEC-YYF3A45/2022|2022-06-29|2022-07-14	22B	BA.5.2.1	2022-05-17
hap_159969	0.985501	Canada	hCoV-19/USA/CA-Stanford-103_S31/2022|2022-09-13|2022-09-22	22B	BA.5.2	2022-06-13
hap_161067	0.985475	USA	hCoV-19/USA/CA-CDC-LC0848439/2022|2022-08-16|2022-08-30	22B	BE.1	2022-06-06
hap_151922	0.985361	USA	hCoV-19/Denmark/DCGC-563035/2022|2022-08-08|2022-08-16	22B	BA.5.1	2022-05-24
hap_151891	0.985322	Denmark	hCoV-19/USA/IL-C22WGS4959/2022|2022-07-11|2022-08-04	22B	BE.3	2022-05-24
hap_190322	0.985261	Japan	hCoV-19/Denmark/DCGC-594044/2022|2022-10-10|2022-10-18	22B	BA.5.2.2	2022-06-12
hap_150489	0.984994	Germany	hCoV-19/Germany/SL-RKI-I-932873/2022|2022-07-20|2022-08-11	22B	BA.5.1	2022-05-25
hap_160726	0.984899	UK	hCoV-19/South Korea/KDCA107311/2022|2022-08-15|2022-09-02	22B	BA.5.2	2022-06-13
hap_135413	0.984825	USA	hCoV-19/USA/DC-CDC-LC0817615/2022|2022-08-04|2022-08-17	22B	BA.5.2.1	2022-06-13
hap_71302	0.984804	Germany	hCoV-19/Germany/SN-RKI-I-913142/2022|2022-07-03|2022-07-19	22B	BA.5.1	2022-05-18
hap_175665	0.984787	Netherlands	hCoV-19/England/PHEC-YYF3A45/2022|2022-06-29|2022-07-14	22B	BA.5.2.1	2022-05-17
hap_161930	0.98475	USA	hCoV-19/England/PLYM-3EDD74C/2022|2022-07-11|2022-07-18	22B	BA.5.2	2022-05-04
hap_163167	0.984726	USA	hCoV-19/Japan/PG-372315/2022|2022-09-24|2022-10-13	22B	BA.5.2.21	2022-06-07
hap_209711	0.984675	Japan	hCoV-19/USA/CA-CDPH-FS27890715/2022|2022-11-07|2022-11-22	22B	BA.5.2	2022-06-23
hap_173968	0.984634	USA	hCoV-19/Germany/NW-RKI-I-897203/2022|2022-06-28|2022-07-19	22B	BE.1.1	2022-06-07
hap_184729	0.984522	Germany	hCoV-19/Germany/NI-RKI-I-878589/2022|2022-06-06|2022-08-10	22B	BA.5.1.3	2022-05-16
hap_161790	0.984521	Japan	hCoV-19/Japan/PG-332186/2022|2022-08-03|2022-08-26	22B	BA.5.2.12	2022-07-10
hap_119840	0.984502	Australia	hCoV-19/USA/VA-CDC-QDX38614104/2022|2022-07-01|2022-07-22	22D	BA.2.75	2022-06-11
hap_163242	0.984454	France	hCoV-19/France/IDF-IPP34546/2022|2022-05-09|2022-05-30	22A	BA.4	2022-04-25
hap_207682	0.984423	Germany	hCoV-19/Germany/BE-RKI-I-886645/2022|2022-06-13|2022-08-10	22B	BE.1.1	2022-06-13
hap_203214	0.984323	UK	hCoV-19/USA/AZ-CDC-LC0822030/2022|2022-07-29|2022-08-17	22B	BA.5.5	2022-05-17
hap_171698	0.98431	Germany	hCoV-19/Germany/SN-RKI-I-917640/2022|2022-07-06|2022-08-10	22B	BA.5.2.1	2022-05-30
hap_160236	0.984304	Australia	hCoV-19/South Korea/KDCA153466/2022|2022-10-23|2022-11-11	22B	BA.5.2	2022-06-13
hap_149313	0.984285	USA	hCoV-19/England/PHEC-YYFASTT/2022|2022-06-28|2022-07-13	22B	BF.5	2022-06-18
hap_149468	0.984118	Brazil	hCoV-19/Switzerland/BE-IFIK-220718_os_70/2022|2022-07-10|2022-07-22	22B	BE.1.1	2022-05-31
hap_126941	0.98408	USA	hCoV-19/Canada/ON-PHL-22-31465/2022|2022-07-15|2022-07-25	22B	BE.1	2022-06-22
hap_161879	0.98408	Denmark	hCoV-19/USA/IL-CDC-LC0888392/2022|2022-09-18|2022-09-28	22B	BA.5.2.1	2022-06-09
hap_105312	0.984066	USA	hCoV-19/South Korea/KDCA94712/2022|2022-07-17|2022-08-05	22B	BA.5.2	2022-06-01
hap_134762	0.984057	France	hCoV-19/France/NAQ-CHUP-2207010438/2022|2022-07-01|2022-07-27	22B	BA.5.1.22	2022-07-01
hap_349080	0.984048	USA	hCoV-19/USA/CA-HLX-STM-QQ73G5MA8/2022|2022-09-09|2022-10-05	22A	BA.4.1	2022-04-28
hap_134305	0.98398	Germany	hCoV-19/Denmark/DCGC-580866/2022|2022-08-17|2022-09-20	22B	BA.5.1	2022-06-18
hap_239660	0.983974	USA	hCoV-19/Sweden/01_SE100_22CS506340/2022|2022-07-12|2022-07-25	22B	BA.5.1.2	2022-06-21
hap_110972	0.983956	France	hCoV-19/France/OCC-ChuNim-2207181791/2022|2022-07-18|2022-08-02	22B	BA.5.2.1	2022-06-08
hap_163004	0.98377	USA	hCoV-19/France/ARA-GENBIO-14292301198/2022|2022-08-18|2022-08-29	22B	BA.5.2.1	2022-06-12
hap_150458	0.983626	Germany	hCoV-19/Germany/SN-RKI-I-932916/2022|2022-07-18|2022-08-11	22B	BE.1.1	2022-05-18
hap_161646	0.983605	South Korea	hCoV-19/Netherlands/OV-UMCG-MMB_6410/2022|2022-09-24|2022-10-10	22B	BE.1	2022-06-20
hap_150493	0.983536	Germany	hCoV-19/Germany/SN-RKI-I-932946/2022|2022-07-18|2022-08-11	22B	BA.5.2.1	2022-05-23
hap_149468	0.983525	Switzerland	hCoV-19/Switzerland/BE-IFIK-220718_os_70/2022|2022-07-10|2022-07-22	22B	BE.1.1	2022-05-31
hap_108890	0.983485	Netherlands	hCoV-19/Denmark/DCGC-560215/2022|2022-08-03|2022-08-11	22B	BF.6	2022-06-07
hap_349259	0.983441	USA	hCoV-19/USA/NJ-PHEL-V22037032/2022|2022-08-12|2022-08-31	22A	BA.4.1	2022-06-22
hap_160771	0.983269	Canada	hCoV-19/Canada/ON-KHS-22-11723-v1/2022|2022-08-19|2022-08-30	22B	BA.5.1.1	2022-07-06
hap_47161	0.983252	South Korea	hCoV-19/South Korea/KDCA23396s/2022|2022-07-07|2022-08-03	22B	BA.5.2.20	2022-06-12
hap_184677	0.983147	USA	hCoV-19/USA/MN-ASC-210830711/2022|2022-09-17|2022-09-30	22B	BA.5.1.3	2022-05-19
hap_161396	0.982988	Japan	hCoV-19/England/PHEC-YYGXSPC/2022|2022-07-28|2022-08-09	22B	BA.5.1.23	2022-05-19
hap_129742	0.98286	Germany	hCoV-19/Denmark/DCGC-554118/2022|2022-07-20|2022-07-28	22B	BF.9	2022-06-08
hap_206213	0.982853	Germany	hCoV-19/Germany/HB-RKI-I-932760/2022|2022-07-21|2022-08-11	22B	BE.1.1	2022-05-24
hap_159372	0.982732	France	hCoV-19/USA/NJ-CDC-QDX38721400/2022|2022-07-05|2022-07-25	22B	DE.1	2022-05-31
hap_160726	0.982578	Australia	hCoV-19/South Korea/KDCA107311/2022|2022-08-15|2022-09-02	22B	BA.5.2	2022-06-13
hap_161297	0.982535	USA	hCoV-19/Belgium/rega-45725/2022|2022-09-26|2022-10-07	22B	BA.5.1	2022-05-28
hap_244599	0.982499	India	hCoV-19/Brazil/RJ-UFRJ-68295/2022|2022-06-06|2022-12-12	22B	BA.5.2.1	2022-05-27
hap_189904	0.982497	USA	hCoV-19/USA/DE-CDC-STM-EK3746G9Q/2022|2022-10-08|2022-10-27	22B	BA.5.2.20	2022-05-18
hap_160860	0.982467	USA	hCoV-19/USA/CO-CDPHE-2103532656/2022|2022-07-09|2022-08-20	22B	BA.5.6	2022-06-05
hap_162541	0.982078	USA	hCoV-19/Australia/NSW-ICPMR-30766/2022|2022-07-27|2022-08-05	22B	BE.1	2022-06-13
hap_184438	0.981934	Australia	hCoV-19/USA/CA-CDPH-FS48077376/2022|2022-09-15|2022-11-01	22B	BA.5.6	2022-05-28
hap_174560	0.981882	France	hCoV-19/England/PHEP-YYFP3UB/2022|2022-07-10|2022-07-29	22A	BA.4	2022-05-18
hap_193349	0.981777	USA	hCoV-19/USA/AZ-CDC-QDX40312818/2022|2022-08-09|2022-08-26	22B	BE.1	2022-05-23
hap_151744	0.98167	Switzerland	hCoV-19/Switzerland/VS-ETHZ-37788593/2022|2022-06-17|2022-07-07	22B	BF.5	2022-06-08
hap_149504	0.981654	UK	hCoV-19/Sweden/3288229664/2022|2022-07-25|2022-08-06	22B	BA.5.8	2022-05-22
hap_126940	0.981511	USA	hCoV-19/Canada/BC-BCCDC-505241/2022|2022-08-22|2022-09-20	22B	BE.1	2022-05-31
hap_126940	0.981501	Canada	hCoV-19/Canada/BC-BCCDC-505241/2022|2022-08-22|2022-09-20	22B	BE.1	2022-05-31
hap_203214	0.981468	Switzerland	hCoV-19/USA/AZ-CDC-LC0822030/2022|2022-07-29|2022-08-17	22B	BA.5.5	2022-05-17
hap_184805	0.981335	Switzerland	hCoV-19/Germany/BY-RKI-I-978551/2022|2022-09-11|2022-09-27	22B	BA.5.1.3	2022-05-25
hap_249664	0.981105	USA	hCoV-19/Belgium/ULB-IBC_CV8474473203/2022|2022-07-28|2022-08-11	22B	BA.5.1	2022-06-13
hap_203214	0.981069	Denmark	hCoV-19/USA/AZ-CDC-LC0822030/2022|2022-07-29|2022-08-17	22B	BA.5.5	2022-05-17
hap_183330	0.980987	Japan	hCoV-19/Japan/TKYkbm36883/2022|2022-07-12|2022-08-19	22B	BA.5.2.12	2022-06-29
hap_159697	0.980969	USA	hCoV-19/Germany/HH-RKI-I-1073391/2022|2022-12-18|2022-12-29	22B	BA.5.2.1	2022-06-12
hap_110777	0.980875	Belgium	hCoV-19/Germany/BY-RKI-I-990800/2022|2022-09-15|2022-10-06	22B	BA.5.2	2022-05-24
hap_161954	0.980705	Italy	hCoV-19/USA/WA-CDC-UW22100531330/2022|2022-10-05|2022-10-20	22B	BA.5.2.1	2022-06-02
hap_203214	0.980703	France	hCoV-19/USA/AZ-CDC-LC0822030/2022|2022-07-29|2022-08-17	22B	BA.5.5	2022-05-17
hap_203451	0.98063	USA	hCoV-19/USA/NJ-CDC-LC0877691/2022|2022-09-03|2022-09-20	22B	BA.5.5.2	2022-06-08
hap_161579	0.980605	USA	hCoV-19/USA/NY-CDC-LC0771416/2022|2022-07-05|2022-07-21	22B	BA.5.8	2022-05-25
hap_4429	0.980486	Brazil	hCoV-19/England/PHEP-YYFXKM7/2022|2022-07-07|2022-08-01	22B	BA.5.1.30	2022-05-30
hap_161747	0.98046	Germany	hCoV-19/Germany/NI-RKI-I-886806/2022|2022-06-20|2022-07-19	22B	BE.1.1	2022-06-08
hap_132024	0.980416	UK	hCoV-19/Netherlands/FR-RIVM-116249/2022|2022-10-13|2022-10-28	22B	BA.5.2.1	2022-05-27
hap_207791	0.980388	Germany	hCoV-19/Germany/HH-RKI-I-965024/2022|2022-08-14|2022-09-09	22B	BA.5.2	2022-06-14
hap_184973	0.98037	UK	hCoV-19/Germany/SN-RKI-I-1038071/2022|2022-11-21|2022-12-02	22B	BA.5.1.3	2022-06-01
hap_174433	0.980362	Germany	hCoV-19/Spain/CT-LabRefCat-8128755/2022|2022-07-06|2022-07-25	22B	BF.1	2022-05-22
hap_208483	0.980229	Germany	hCoV-19/Germany/SN-RKI-I-928115/2022|2022-07-19|2022-08-11	22B	BA.5.1	2022-06-27
hap_161522	0.980228	Australia	hCoV-19/Australia/VIC67026/2022|2022-07-21|2022-08-04	22B	BA.5.2	2022-06-06
hap_148448	0.980176	Australia	hCoV-19/England/PHEP-YYFKX77/2022|2022-07-03|2022-07-18	22B	BF.2	2022-06-03
hap_144153	0.980175	South Korea	hCoV-19/USA/NJ-CDC-QDX41281817/2022|2022-09-10|2022-09-23	22A	BA.4.6	2022-06-12
hap_105631	0.98017	USA	hCoV-19/Australia/NSW-ICPMR-31807/2022|2022-08-05|2022-08-19	22B	BA.5.1.1	2022-06-27
hap_151922	0.980093	France	hCoV-19/Denmark/DCGC-563035/2022|2022-08-08|2022-08-16	22B	BA.5.1	2022-05-24
hap_171082	0.979998	Denmark	hCoV-19/Brazil/RS-FIOCRUZ-19594/2022|2022-07-18|2022-09-20	22A	BA.4	2022-05-09
hap_206235	0.979948	Germany	hCoV-19/Germany/SL-RKI-I-947677/2022|2022-07-27|2022-08-12	22B	BA.5.2	2022-06-13
hap_162757	0.979917	USA	hCoV-19/USA/NY-PRL-220727_01D21/2022|2022-07-25|2022-08-08	22B	BA.5.2.1	2022-06-06
hap_149468	0.979824	Sweden	hCoV-19/Switzerland/BE-IFIK-220718_os_70/2022|2022-07-10|2022-07-22	22B	BE.1.1	2022-05-31
hap_208365	0.979582	Germany	hCoV-19/Germany/SL-RKI-I-928339/2022|2022-07-14|2022-08-11	22B	BA.5.2.1	2022-06-27
hap_173719	0.979562	France	hCoV-19/France/NAQ-CHUP-2207110908/2022|2022-07-11|2022-08-03	22B	BA.5.1	2022-06-07
hap_348907	0.979482	USA	hCoV-19/USA/NY-NYULH8354/2022|2022-08-23|2022-09-20	22A	BA.4.1	2022-06-05
hap_163242	0.97947	USA	hCoV-19/France/IDF-IPP34546/2022|2022-05-09|2022-05-30	22A	BA.4	2022-04-25
hap_159756	0.979373	USA	hCoV-19/Scotland/EDB66672/2022|2022-07-04|2022-07-25	22B	BA.5.2.1	2022-06-17
hap_151891	0.979274	Japan	hCoV-19/USA/IL-C22WGS4959/2022|2022-07-11|2022-08-04	22B	BE.3	2022-05-24
hap_119840	0.979227	USA	hCoV-19/USA/VA-CDC-QDX38614104/2022|2022-07-01|2022-07-22	22D	BA.2.75	2022-06-11
hap_149468	0.979121	USA	hCoV-19/Switzerland/BE-IFIK-220718_os_70/2022|2022-07-10|2022-07-22	22B	BE.1.1	2022-05-31
hap_207640	0.979114	Germany	hCoV-19/Germany/BE-RKI-I-871711/2022|2022-05-30|2022-06-21	22B	BA.5.1	2022-06-02
hap_161255	0.979067	Japan	hCoV-19/Japan/TKYkbm39292/2022|2022-07-14|2022-08-30	22B	BA.5.2	2022-06-27
hap_159806	0.978995	France	hCoV-19/USA/CA-CDC-LC0860683/2022|2022-08-24|2022-09-07	22B	BA.5.2.1	2022-06-01
hap_186098	0.978932	Singapore	hCoV-19/India/WB-INSACOG-1931503221332/2022|2022-07-02|2022-08-01	21L	BA.2.76	2022-05-19
hap_161553	0.978868	USA	hCoV-19/USA/NY-PRL-220923_01N21/2022|2022-09-22|2022-10-03	22B	BA.5.2.1	2022-06-09
hap_159010	0.978866	Spain	hCoV-19/Canada/ON-PHL-22-31474/2022|2022-07-14|2022-07-25	22A	BA.4	2022-05-10
hap_148108	0.978727	USA	hCoV-19/USA/CA-HLX-STM-8FZU7NSVP/2022|2022-09-09|2022-10-05	22B	BA.5.2.20	2022-06-09
hap_347630	0.97872	UK	hCoV-19/Germany/SH-RKI-I-843231/2022|2022-05-26|2022-06-13	22A	BA.4.1.2	2022-04-22
hap_173792	0.978537	Germany	hCoV-19/Germany/NW-RKI-I-912077/2022|2022-07-11|2022-07-19	22B	BE.2	2022-05-26
hap_164390	0.978419	Germany	hCoV-19/Germany/BY-RKI-I-834788/2022|2022-05-23|2022-05-30	22B	BA.5.3	2022-05-23
hap_161747	0.978391	Denmark	hCoV-19/Germany/NI-RKI-I-886806/2022|2022-06-20|2022-07-19	22B	BE.1.1	2022-06-08
hap_157875	0.978387	Germany	hCoV-19/Germany/BY-RKI-I-1009863/2022|2022-10-13|2022-10-27	22B	BA.5	2022-05-19
hap_134594	0.97837	USA	hCoV-19/USA/UT-UPHL-220812560655/2022|2022-07-01|2022-08-22	22B	BA.5.2	2022-06-20
hap_164491	0.978314	USA	hCoV-19/USA/CA-HLX-STM-NFF4SG8HA/2022|2022-06-24|2022-07-15	22B	BA.5.2	2022-05-29
hap_174167	0.978169	USA	hCoV-19/USA/UT-UPHL-220930215250/2022|2022-09-13|2022-10-04	22B	BA.5.2.1	2022-05-26
hap_159273	0.978155	Canada	hCoV-19/Scotland/LSPA-3E64A05/2022|2022-06-17|2022-06-24	21L	B.1.1.529	2022-06-07
hap_130196	0.978123	Italy	hCoV-19/USA/WI-UW-14582/2022|2022-12-15|2023-02-02	22B	BA.5	2022-06-15
hap_131046	0.978119	USA	hCoV-19/Canada/AB-ABPHL-85329/2022|2022-11-04|2022-11-25	22B	BA.5.2.9	2022-05-19
hap_171082	0.978117	Japan	hCoV-19/Brazil/RS-FIOCRUZ-19594/2022|2022-07-18|2022-09-20	22A	BA.4	2022-05-09
hap_161062	0.978039	USA	hCoV-19/USA/CA-CDC-LC0808201/2022|2022-07-24|2022-08-09	22B	BA.5.2	2022-06-16
hap_162161	0.977962	Denmark	hCoV-19/Japan/PG-397207/2022|2022-11-09|2022-11-26	22B	BA.5.2	2022-06-08
hap_184805	0.977907	Spain	hCoV-19/Germany/BY-RKI-I-978551/2022|2022-09-11|2022-09-27	22B	BA.5.1.3	2022-05-25
hap_158507	0.97778	USA	hCoV-19/USA/FL-CDC-QDX40272385/2022|2022-08-12|2022-08-30	22B	BA.5.2	2022-06-12
hap_163832	0.977624	Australia	hCoV-19/Spain/MD-HGUGM-6689039/2022|2022-07-21|2022-08-05	22B	BA.5.2.4	2022-05-30
hap_148137	0.977566	Germany	hCoV-19/USA/CA-HLX-STM-92E8SEJHP/2022|2022-07-19|2022-08-10	22B	BA.5.6	2022-05-28
hap_161593	0.977544	USA	hCoV-19/Canada/ON-PHL-22-41700/2022|2022-09-20|2022-10-03	22B	BA.5.8	2022-06-12
hap_208433	0.977465	Germany	hCoV-19/Germany/SN-RKI-I-909263/2022|2022-06-28|2022-07-19	22B	BA.5.1	2022-06-03
hap_130676	0.977277	USA	hCoV-19/France/ARA-HMN-22082050546/2022|2022-07-04|2022-08-19	22B	BA.5.2.1	2022-05-23
hap_159372	0.977045	Japan	hCoV-19/USA/NJ-CDC-QDX38721400/2022|2022-07-05|2022-07-25	22B	DE.1	2022-05-31
hap_160940	0.976974	Japan	hCoV-19/France/ARA-GENBIO-14292641705/2022|2022-09-21|2022-10-28	22B	BA.5.1	2022-07-01
hap_171600	0.976948	Germany	hCoV-19/Germany/HH-RKI-I-921263/2022|2022-07-08|2022-08-11	22B	BE.1.1	2022-05-10
hap_184446	0.976923	USA	hCoV-19/USA/CA-CDC-LC0820601/2022|2022-08-03|2022-08-17	22B	BF.21	2022-07-06
hap_206508	0.976917	Italy	hCoV-19/Brazil/SP-IB_CEVC_2202163/2022|2022-07-23|2022-08-05	22B	BA.5.1	2022-05-23
hap_204818	0.976813	USA	hCoV-19/Germany/BB-RKI-I-883612/2022|2022-06-28|2022-08-10	22B	BE.1.1	2022-06-21
hap_180877	0.976799	India	hCoV-19/South Korea/KDCA94166/2022|2022-07-11|2022-08-05	21L	BA.2.38.1	2022-06-06
hap_202264	0.976738	USA	hCoV-19/USA/NH-CDCBI-CRSP_JLJMTCGM2EF3OIDY/2022|2022-07-17|2022-07-27	22B	BA.5.5	2022-06-14
hap_206232	0.976724	Germany	hCoV-19/Germany/BE-RKI-I-889702/2022|2022-06-13|2022-07-19	22B	BE.1.1	2022-06-13
hap_176242	0.976634	Germany	hCoV-19/Germany/SL-RKI-I-921452/2022|2022-07-11|2022-08-11	22B	BE.1.1	2022-06-15
hap_203710	0.976475	USA	hCoV-19/USA/NC-WFSM-1085-6921/2022|2022-09-01|2022-09-13	22B	BA.5.5	2022-06-06
hap_122938	0.976443	France	hCoV-19/Germany/NW-RKI-I-1102549/2023|2023-01-30|2023-02-10	22B	BA.5.1	2022-05-30
hap_160285	0.976437	France	hCoV-19/France/HDF-IPP46777/2022|2022-07-11|2022-08-03	22B	BA.5.1	2022-05-27
hap_203751	0.976222	Germany	hCoV-19/Germany/BE-RKI-I-871752/2022|2022-05-23|2022-06-21	22B	BA.5.5	2022-05-23
hap_178464	0.976198	USA	hCoV-19/USA/CA-HLX-STM-3KMG96DA9/2022|2022-08-20|2022-09-09	22B	BA.5.2.1	2022-06-09
hap_160212	0.976143	Japan	hCoV-19/France/BFC-HMN-22082160274/2022|2022-08-08|2022-08-26	22B	BA.5.1	2022-06-07
hap_175665	0.976016	UK	hCoV-19/England/PHEC-YYF3A45/2022|2022-06-29|2022-07-14	22B	BA.5.2.1	2022-05-17
hap_125874	0.975899	USA	hCoV-19/USA/VA-CDC-QDX39323469/2022|2022-07-22|2022-08-10	22B	BA.5.2.1	2022-06-20
hap_188300	0.975881	USA	hCoV-19/Denmark/DCGC-552517/2022|2022-07-18|2022-07-26	22B	BA.5.1.30	2022-06-04
hap_163700	0.975871	Canada	hCoV-19/USA/NC-UNC-7773/2022|2022-08-23|2022-09-02	22B	BA.5.2.1	2022-06-15
hap_130710	0.975869	USA	hCoV-19/England/PHEP-YYFTPFB/2022|2022-07-26|2022-08-10	22B	BA.5.2.1	2022-05-25
hap_184677	0.975817	Switzerland	hCoV-19/USA/MN-ASC-210830711/2022|2022-09-17|2022-09-30	22B	BA.5.1.3	2022-05-19
hap_189355	0.975707	Japan	hCoV-19/Japan/PG-339605/2022|2022-08-07|2022-09-09	22B	BA.5.2.3	2022-07-10
hap_174560	0.975682	UK	hCoV-19/England/PHEP-YYFP3UB/2022|2022-07-10|2022-07-29	22A	BA.4	2022-05-18
hap_194616	0.975507	USA	hCoV-19/USA/NY-PRL-220719_00I04/2022|2022-07-18|2022-07-25	22B	BA.5.2.21	2022-06-21
hap_206149	0.975327	Germany	hCoV-19/Germany/SL-RKI-I-947213/2022|2022-07-27|2022-08-12	22B	BA.5.1	2022-06-07
hap_108943	0.975277	UK	hCoV-19/England/PHEC-YYGRX4Q/2022|2022-07-07|2022-07-28	22B	BF.6	2022-06-21
hap_206508	0.975182	Switzerland	hCoV-19/Brazil/SP-IB_CEVC_2202163/2022|2022-07-23|2022-08-05	22B	BA.5.1	2022-05-23
hap_179981	0.975146	France	hCoV-19/France/NAQ-HCL722003759601/2022|2022-08-16|2022-08-31	22B	BA.5.1	2022-05-20
hap_162733	0.97512	France	hCoV-19/France/CVL-LBZCentre-A320158013/2022|2022-06-20|2022-06-29	22B	BA.5.1	2022-05-24
hap_151891	0.974996	Switzerland	hCoV-19/USA/IL-C22WGS4959/2022|2022-07-11|2022-08-04	22B	BE.3	2022-05-24
hap_203730	0.974994	USA	hCoV-19/USA/NC-WFSM-1085-5315/2022|2022-06-13|2022-06-20	22B	BA.5.5	2022-05-15
hap_203244	0.974892	USA	hCoV-19/USA/CA-CDC-LC0815471/2022|2022-07-29|2022-08-16	22B	BA.5.5	2022-05-09
hap_69202	0.974885	Brazil	hCoV-19/Brazil/CE-FIOCRUZ-101147CE/2022|2022-06-29|2022-08-12	22B	BA.5.2.1	2022-06-21
hap_149305	0.974866	USA	hCoV-19/USA/LA-BIE-LSUH003401/2022|2022-07-14|2022-07-25	22B	BA.5.2.1	2022-05-30
hap_161721	0.974693	USA	hCoV-19/USA/CA-CDC-STM-B6UDAV4E8/2022|2022-09-07|2022-09-19	22B	BA.5.1.30	2022-06-11
hap_159501	0.974473	Germany	hCoV-19/Switzerland/TI-Risch-20220512R11705/2022|2022-05-12|2022-06-01	22B	BA.5.1	2022-05-09
hap_203214	0.974375	Norway	hCoV-19/USA/AZ-CDC-LC0822030/2022|2022-07-29|2022-08-17	22B	BA.5.5	2022-05-17
hap_158126	0.974357	Germany	hCoV-19/Germany/BW-RKI-I-907536/2022|2022-07-08|2022-07-19	22B	BE.1.1	2022-04-15
hap_158577	0.974355	Denmark	hCoV-19/Australia/NSW-ICPMR-36284/2022|2022-11-02|2022-11-11	22B	BA.5.7	2022-06-03
hap_130710	0.974352	France	hCoV-19/England/PHEP-YYFTPFB/2022|2022-07-26|2022-08-10	22B	BA.5.2.1	2022-05-25
hap_206156	0.974317	Germany	hCoV-19/Germany/BY-RKI-I-952083/2022|2022-08-04|2022-08-18	22B	BE.1	2022-06-20
hap_161954	0.9742	Netherlands	hCoV-19/USA/WA-CDC-UW22100531330/2022|2022-10-05|2022-10-20	22B	BA.5.2.1	2022-06-02
hap_148137	0.974182	USA	hCoV-19/USA/CA-HLX-STM-92E8SEJHP/2022|2022-07-19|2022-08-10	22B	BA.5.6	2022-05-28
hap_157952	0.974174	UK	hCoV-19/USA/WI-MHDL-110136/2022|2022-10-27|2022-11-18	22B	BA.5.2	2022-06-06
hap_203201	0.973992	USA	hCoV-19/USA/CO-CDPHE-2103443274/2022|2022-06-25|2022-08-01	22B	BA.5.5	2022-06-14
hap_132815	0.973623	South Korea	hCoV-19/Canada/ON-PHL-22-42120/2022|2022-09-27|2022-10-11	22B	BA.5.10.1	2022-06-29
hap_180682	0.973395	Denmark	hCoV-19/South Korea/KDCA117217/2022|2022-08-28|2022-09-16	22B	BA.5.2	2022-06-03
hap_136144	0.973297	Denmark	hCoV-19/Denmark/DCGC-552827/2022|2022-07-18|2022-07-27	22A	BA.4	2022-06-28
hap_160804	0.973226	Denmark	hCoV-19/Wales/PHWC-PJ691H/2022|2022-06-27|2022-07-18	22B	BA.5.1.2	2022-06-16
hap_105312	0.973203	South Korea	hCoV-19/South Korea/KDCA94712/2022|2022-07-17|2022-08-05	22B	BA.5.2	2022-06-01
hap_184805	0.97315	Sweden	hCoV-19/Germany/BY-RKI-I-978551/2022|2022-09-11|2022-09-27	22B	BA.5.1.3	2022-05-25
hap_160304	0.973148	Singapore	hCoV-19/South Korea/KDCA125228/2022|2022-09-10|2022-09-30	22B	BA.5.2	2022-06-07
hap_246266	0.973061	Germany	hCoV-19/Germany/SN-RKI-I-946043/2022|2022-06-20|2022-08-11	22B	BA.5.2	2022-06-12
hap_203542	0.973008	USA	hCoV-19/USA/WI-WSLH-2206543/2022|2022-08-18|2022-09-19	22B	BA.5.5	2022-06-04
hap_175665	0.972977	Brazil	hCoV-19/England/PHEC-YYF3A45/2022|2022-06-29|2022-07-14	22B	BA.5.2.1	2022-05-17
hap_173439	0.972941	USA	hCoV-19/South Korea/KDCA179233/2022|2022-11-30|2022-12-30	22B	BA.5.2.1	2022-06-13
hap_161656	0.972933	France	hCoV-19/France/IDF-SLS-762207006308/2022|2022-07-02|2022-07-18	22B	BA.5.1	2022-05-30
hap_171625	0.972849	Germany	hCoV-19/Germany/TH-RKI-I-952191/2022|2022-08-04|2022-08-18	22A	BA.4.3	2022-04-26
hap_161747	0.972735	Australia	hCoV-19/Germany/NI-RKI-I-886806/2022|2022-06-20|2022-07-19	22B	BE.1.1	2022-06-08
hap_158704	0.972603	USA	hCoV-19/USA/VT-CDCBI-CRSP_YG4AF2HX4SC326KE/2022|2022-07-14|2022-07-27	22B	BA.5.1	2022-06-16
hap_249011	0.972566	USA	hCoV-19/USA/LA-CDC-STM-2T5C7XJMB/2022|2022-06-27|2022-07-08	22A	BA.4	2022-06-02
hap_203998	0.972541	USA	hCoV-19/USA/OK-CDC-LC0811157/2022|2022-07-27|2022-08-11	22B	BA.5.5	2022-06-09
hap_206193	0.972534	Germany	hCoV-19/Germany/SN-RKI-I-889815/2022|2022-06-17|2022-07-19	22B	BA.5.2	2022-04-22
hap_206123	0.972447	Germany	hCoV-19/Germany/SN-RKI-I-843694/2022|2022-05-18|2022-06-13	22B	BA.5.3.4	2022-05-19
hap_105312	0.97238	Denmark	hCoV-19/South Korea/KDCA94712/2022|2022-07-17|2022-08-05	22B	BA.5.2	2022-06-01
hap_161579	0.972339	France	hCoV-19/USA/NY-CDC-LC0771416/2022|2022-07-05|2022-07-21	22B	BA.5.8	2022-05-25
hap_245970	0.972263	France	hCoV-19/France/NAQ-CHUP-2206220454/2022|2022-06-22|2022-07-08	22B	BA.5.1	2022-06-13
hap_183913	0.97224	UK	hCoV-19/USA/CA-CDPH-FS48074930/2022|2022-10-19|2022-11-04	22B	BA.5.1	2022-06-10
hap_162584	0.972239	Japan	hCoV-19/Germany/BW-RKI-I-987671/2022|2022-09-18|2022-09-28	22B	BA.5.2	2022-06-13
hap_159486	0.971983	South Korea	hCoV-19/USA/CA-CDC-LC0822291/2022|2022-08-04|2022-08-17	22B	BA.5.1.1	2022-06-08
hap_184805	0.971974	Germany	hCoV-19/Germany/BY-RKI-I-978551/2022|2022-09-11|2022-09-27	22B	BA.5.1.3	2022-05-25
hap_128489	0.97191	South Korea	hCoV-19/Japan/TKYkbm48555/2022|2022-07-21|2022-09-20	22B	BA.5.2	2022-06-22
hap_184932	0.971839	Germany	hCoV-19/Germany/SN-RKI-I-932005/2022|2022-07-18|2022-08-11	22B	BA.5.1.3	2022-05-31
hap_186098	0.971807	Australia	hCoV-19/India/WB-INSACOG-1931503221332/2022|2022-07-02|2022-08-01	21L	BA.2.76	2022-05-19
hap_159411	0.971711	Denmark	hCoV-19/England/LSPA-3F5A48B/2022|2022-08-10|2022-08-17	22B	BF.28	2022-05-27
hap_203214	0.971699	Australia	hCoV-19/USA/AZ-CDC-LC0822030/2022|2022-07-29|2022-08-17	22B	BA.5.5	2022-05-17
hap_161016	0.97169	Japan	hCoV-19/Japan/PG-284980/2022|2022-07-19|2022-08-10	22B	BA.5.2.12	2022-06-27
hap_348895	0.971643	USA	hCoV-19/France/PDL-IPP45690/2022|2022-07-11|2022-08-02	22A	BA.4.1.4	2022-06-10
hap_79675	0.97164	Denmark	hCoV-19/Denmark/DCGC-557785/2022|2022-07-27|2022-08-04	22B	BA.5.2.3	2022-07-04
hap_161041	0.971599	UK	hCoV-19/England/PHEC-YYGZNRB/2022|2022-08-17|2022-08-31	22B	BA.5.1.10	2022-05-07
hap_107071	0.971566	USA	hCoV-19/India/TN-CDFD-J7-817/2022|2022-07-05|2022-07-25	22B	BA.5.2	2022-05-20
hap_189904	0.971478	Australia	hCoV-19/USA/DE-CDC-STM-EK3746G9Q/2022|2022-10-08|2022-10-27	22B	BA.5.2.20	2022-05-18
hap_4429	0.971369	Belgium	hCoV-19/England/PHEP-YYFXKM7/2022|2022-07-07|2022-08-01	22B	BA.5.1.30	2022-05-30
hap_108948	0.971175	UK	hCoV-19/England/PHEC-YYGFZ3G/2022|2022-07-14|2022-08-01	22B	BF.6	2022-06-11
hap_159614	0.971089	USA	hCoV-19/Brazil/RR-FIOCRUZ-22492/2022|2022-06-29|2022-12-14	22B	BA.5.2.1	2022-06-08
hap_175337	0.970874	Germany	hCoV-19/South Korea/KDCA81694/2022|2022-06-12|2022-07-01	22B	BA.5.2.1	2022-05-30
hap_151568	0.970628	France	hCoV-19/France/IDF-HMN-22062080446/2022|2022-06-07|2022-06-24	22A	BA.4	2022-05-11
hap_161373	0.970578	Japan	hCoV-19/England/QEUH-3E436EA/2022|2022-06-04|2022-06-13	22B	BA.5.2.1	2022-05-30
hap_161396	0.97052	France	hCoV-19/England/PHEC-YYGXSPC/2022|2022-07-28|2022-08-09	22B	BA.5.1.23	2022-05-19
hap_159411	0.970487	Germany	hCoV-19/England/LSPA-3F5A48B/2022|2022-08-10|2022-08-17	22B	BF.28	2022-05-27
hap_153131	0.970394	Japan	hCoV-19/USA/CA-CDC-QDX40703198/2022|2022-08-23|2022-09-09	22B	BA.5.2.1	2022-06-09
hap_162907	0.970287	USA	hCoV-19/Australia/NSW-RPAH-3343/2022|2022-06-25|2022-07-21	22B	BA.5.2	2022-05-16
hap_159010	0.970216	Brazil	hCoV-19/Canada/ON-PHL-22-31474/2022|2022-07-14|2022-07-25	22A	BA.4	2022-05-10
hap_159727	0.970188	France	hCoV-19/France/BFC-HMN-22072210269/2022|2022-07-18|2022-08-16	22B	BA.5.1	2022-05-21
hap_159969	0.970185	Denmark	hCoV-19/USA/CA-Stanford-103_S31/2022|2022-09-13|2022-09-22	22B	BA.5.2	2022-06-13
hap_161222	0.970173	Germany	hCoV-19/Netherlands/NB-PAMM-G02-0077/2022|2022-07-02|2022-07-18	22B	BA.5.1	2022-06-02
hap_208341	0.970048	Germany	hCoV-19/Germany/SL-RKI-I-901860/2022|2022-06-25|2022-07-19	22B	BF.1	2022-06-01
hap_162600	0.970023	Japan	hCoV-19/Japan/TKYkbm35039/2022|2022-07-11|2022-08-30	22B	BA.5	2022-06-02
hap_130710	0.969939	Denmark	hCoV-19/England/PHEP-YYFTPFB/2022|2022-07-26|2022-08-10	22B	BA.5.2.1	2022-05-25
hap_131287	0.969923	USA	hCoV-19/USA/TX-CDC-QDX39123119/2022|2022-07-16|2022-08-05	22B	BE.3	2022-05-30
hap_161230	0.969902	Germany	hCoV-19/Germany/NW-RKI-I-912178/2022|2022-07-06|2022-07-19	22B	BE.1.1	2022-06-05
hap_172395	0.96988	South Korea	hCoV-19/Germany/TH-RKI-I-986950/2022|2022-09-06|2022-09-28	22B	BF.5	2022-06-30
hap_110777	0.969844	Germany	hCoV-19/Germany/BY-RKI-I-990800/2022|2022-09-15|2022-10-06	22B	BA.5.2	2022-05-24
hap_208462	0.969788	Germany	hCoV-19/Germany/TH-RKI-I-927580/2022|2022-07-13|2022-08-11	22B	BA.5.1	2022-06-13
hap_124503	0.969656	USA	hCoV-19/USA/IL-CDC-LC0869348/2022|2022-08-29|2022-09-13	22B	BA.5.2.1	2022-06-14
hap_161579	0.96952	Australia	hCoV-19/USA/NY-CDC-LC0771416/2022|2022-07-05|2022-07-21	22B	BA.5.8	2022-05-25
hap_179857	0.969292	Denmark	hCoV-19/Italy/UMB-LAOP-86-1-31-2022/2022|2022-09-12|2022-09-23	22B	BA.5.2.1	2022-06-27
hap_184937	0.968919	Germany	hCoV-19/Germany/SN-RKI-I-1015308/2022|2022-10-11|2022-10-27	22B	BA.5.1.3	2022-06-14
hap_203245	0.968913	USA	hCoV-19/USA/UT-UPHL-220930292960/2022|2022-08-08|2022-10-04	22B	BA.5.5	2022-06-07
hap_347496	0.968845	USA	hCoV-19/USA/CA-HLX-STM-HSF3BP4RU/2022|2022-06-27|2022-07-14	22B	BF.10	2022-06-23
hap_159411	0.968791	Canada	hCoV-19/England/LSPA-3F5A48B/2022|2022-08-10|2022-08-17	22B	BF.28	2022-05-27
hap_161579	0.96877	Denmark	hCoV-19/USA/NY-CDC-LC0771416/2022|2022-07-05|2022-07-21	22B	BA.5.8	2022-05-25
hap_161486	0.968768	USA	hCoV-19/France/OCC-CHU-TLS-2222813515/2022|2022-08-16|2022-09-14	22B	BA.5.1	2022-06-13
hap_174153	0.96864	USA	hCoV-19/USA/UT-UPHL-220718513426/2022|2022-06-23|2022-07-22	22B	BA.5.2	2022-06-07
hap_72340	0.968588	USA	hCoV-19/USA/NY-PRL-220722_01I15/2022|2022-07-19|2022-08-01	22B	BA.5.5	2022-05-29
hap_162161	0.968506	UK	hCoV-19/Japan/PG-397207/2022|2022-11-09|2022-11-26	22B	BA.5.2	2022-06-08
hap_126941	0.968322	Canada	hCoV-19/Canada/ON-PHL-22-31465/2022|2022-07-15|2022-07-25	22B	BE.1	2022-06-22
hap_5775	0.9683	USA	hCoV-19/USA/NM-UNM-TRL_0722_654/2022|2022-07-25|2023-03-01	22B	BA.5.5	2022-05-31
hap_175665	0.968282	Canada	hCoV-19/England/PHEC-YYF3A45/2022|2022-06-29|2022-07-14	22B	BA.5.2.1	2022-05-17
hap_349021	0.968106	Denmark	hCoV-19/Germany/BW-RKI-I-892472/2022|2022-06-21|2022-07-19	22A	BA.4.1	2022-05-08
hap_161396	0.968094	USA	hCoV-19/England/PHEC-YYGXSPC/2022|2022-07-28|2022-08-09	22B	BA.5.1.23	2022-05-19
hap_202815	0.968081	USA	hCoV-19/USA/TX-HMH-MCoV-116421/2022|2022-09-23|2022-10-10	22B	BA.5.5	2022-06-28
hap_182663	0.968061	Australia	hCoV-19/England/LSPA-3F0358E/2022|2022-07-20|2022-08-01	22A	BA.4	2022-05-22
hap_349396	0.968039	Germany	hCoV-19/USA/NC-ECU-114313781/2022|2022-07-16|2022-08-18	22A	BA.4.1	2022-05-11
hap_70088	0.967978	Germany	hCoV-19/USA/CO-CDPHE-2103613213/2022|2022-08-14|2022-09-16	22B	BA.5.2.1	2022-04-26
hap_202924	0.967944	USA	hCoV-19/USA/SC-CDC-QDX39078851/2022|2022-07-16|2022-08-05	22B	BA.5.5	2022-06-08
hap_126932	0.967882	USA	hCoV-19/USA/NY-PRL-220725_00H08/2022|2022-07-22|2022-08-01	22B	BE.1.3	2022-05-26
hap_161463	0.967865	UK	hCoV-19/England/LSPA-3EB6E62/2022|2022-07-04|2022-07-10	22B	BA.5.1.5	2022-06-20
hap_160804	0.967846	UK	hCoV-19/Wales/PHWC-PJ691H/2022|2022-06-27|2022-07-18	22B	BA.5.1.2	2022-06-16
hap_148710	0.967834	USA	hCoV-19/USA/UT-UPHL-220930890564/2022|2022-08-22|2022-10-04	22B	BA.5.6	2022-06-03
hap_161806	0.967802	Japan	hCoV-19/Italy/LOM_ASSTMonza_6000174737_20221110080100/2022|2022-11-10|2022-11-21	22B	BA.5.2.1	2022-06-13
hap_349521	0.967796	UK	hCoV-19/England/PHEC-YYFPF8Q/2022|2022-05-23|2022-06-06	22A	BA.4.1	2022-05-04
hap_183429	0.967766	UK	hCoV-19/England/PHEC-YYFTCXQ/2022|2022-06-11|2022-06-27	22B	BF.4	2022-06-02
hap_4429	0.967542	Australia	hCoV-19/England/PHEP-YYFXKM7/2022|2022-07-07|2022-08-01	22B	BA.5.1.30	2022-05-30
hap_152252	0.967481	Germany	hCoV-19/Germany/BW-RKI-I-919278/2022|2022-07-16|2022-08-10	22B	BE.1.1	2022-05-30
hap_143445	0.967462	UK	hCoV-19/Denmark/DCGC-545327/2022|2022-07-05|2022-07-12	21L	BA.2.74	2022-05-28
hap_96493	0.967392	Canada	hCoV-19/Canada/BC-BCCDC-498985/2022|2022-08-03|2022-09-20	22B	BA.5.2	2022-06-08
hap_149171	0.967375	Brazil	hCoV-19/England/PHEC-YYGDNSF/2022|2022-07-11|2022-07-26	22A	BA.4.3	2022-05-20
hap_164035	0.96727	Japan	hCoV-19/USA/PA-CDC-STM-BBUF8QNFC/2022|2022-08-26|2022-09-09	22B	BA.5.2	2022-06-18
hap_171816	0.967179	USA	hCoV-19/Germany/SN-RKI-I-1015437/2022|2022-10-11|2022-10-27	22B	BA.5.2	2022-06-11
hap_161305	0.96716	USA	hCoV-19/Wales/PHWC-PKRHSM/2022|2022-09-25|2022-10-17	22B	BE.1.1	2022-06-16
hap_161579	0.967059	Belgium	hCoV-19/USA/NY-CDC-LC0771416/2022|2022-07-05|2022-07-21	22B	BA.5.8	2022-05-25
hap_203329	0.966927	Canada	hCoV-19/USA/MO-CDC-LC0812294/2022|2022-07-20|2022-08-11	22B	BA.5.5	2022-05-12
hap_161390	0.966759	Japan	hCoV-19/Japan/RIMD16132/2022|2022-07-30|2022-12-22	22B	BA.5.1.22	2022-07-05
hap_203188	0.966751	Canada	hCoV-19/USA/OH-CDC-QDX39613511/2022|2022-07-31|2022-08-19	22B	BA.5.5	2022-05-11
hap_69198	0.966628	USA	hCoV-19/England/LSPA-3E72758/2022|2022-06-21|2022-06-27	22B	BA.5.2.1	2022-02-08
hap_183383	0.966439	UK	hCoV-19/England/QEUH-325DCFD5/2022|2022-10-29|2022-11-09	22B	BA.5.1	2022-06-03
hap_161547	0.966188	France	hCoV-19/France/IDF-IPP42352/2022|2022-06-27|2022-07-18	22B	BA.5.1	2022-06-01
hap_348773	0.966023	Germany	hCoV-19/Germany/NW-RKI-I-891214/2022|2022-06-24|2022-07-19	22A	BA.4.1	2022-04-20
hap_209085	0.965927	Germany	hCoV-19/Germany/HB-RKI-I-902241/2022|2022-06-25|2022-07-19	22B	BA.5.1.3	2022-06-25
hap_172050	0.965922	South Korea	hCoV-19/Germany/SN-RKI-I-1001443/2022|2022-09-28|2022-10-21	22B	BA.5.2	2022-07-19
hap_163487	0.965906	Sweden	hCoV-19/Sweden/C-03_SE600_000200424174N2/2022|2022-06-23|2023-05-10	22B	BA.5.1.30	2022-06-07
hap_203911	0.965828	USA	hCoV-19/Spain/VC-CVA_ALIC-113072/2022|2022-07-20|2022-09-20	22B	BA.5.5	2022-05-08
hap_161365	0.965726	USA	hCoV-19/South Korea/GJ-HERI-A2137/2022|2022-11-07|2023-05-23	22B	BA.5.2	2022-06-16
hap_159010	0.965712	France	hCoV-19/Canada/ON-PHL-22-31474/2022|2022-07-14|2022-07-25	22A	BA.4	2022-05-10
hap_203980	0.965692	USA	hCoV-19/USA/IL-CDC-LC0839749/2022|2022-08-10|2022-08-26	22B	BA.5.5	2022-06-01
hap_133427	0.965459	France	hCoV-19/Australia/SA468573/2022|2022-10-25|2022-11-03	22B	BA.5.2.1	2022-06-07
hap_161579	0.965338	Norway	hCoV-19/USA/NY-CDC-LC0771416/2022|2022-07-05|2022-07-21	22B	BA.5.8	2022-05-25
hap_348213	0.965324	USA	hCoV-19/USA/CO-CDPHE-2103383942/2022|2022-06-16|2022-07-22	22A	BA.4.1	2022-05-12
hap_160857	0.96521	France	hCoV-19/Japan/TKYnat10675/2022|2022-10-15|2022-11-21	22B	BA.5.2.1	2022-05-21
hap_203214	0.965104	Canada	hCoV-19/USA/AZ-CDC-LC0822030/2022|2022-07-29|2022-08-17	22B	BA.5.5	2022-05-17
hap_203410	0.96499	USA	hCoV-19/Canada/BC-BCCDC-468010/2022|2022-06-28|2022-08-31	22B	BA.5.5	2022-06-04
hap_184677	0.964971	Germany	hCoV-19/USA/MN-ASC-210830711/2022|2022-09-17|2022-09-30	22B	BA.5.1.3	2022-05-19
hap_161267	0.964897	Australia	hCoV-19/USA/MI-CDC-QDX42047147/2022|2022-10-02|2022-10-17	22B	BA.5.1	2022-06-03
hap_240038	0.964836	USA	hCoV-19/USA/CA-HLX-STM-QD7U9FAYQ/2022|2022-08-02|2022-08-25	22B	BA.5.2.1	2022-06-05
hap_162849	0.964766	USA	hCoV-19/Sweden/SUS0014382/2022|2022-08-12|2022-08-22	22B	BA.5.1.30	2022-06-07
hap_349021	0.964227	Norway	hCoV-19/Germany/BW-RKI-I-892472/2022|2022-06-21|2022-07-19	22A	BA.4.1	2022-05-08
hap_161579	0.964193	South Korea	hCoV-19/USA/NY-CDC-LC0771416/2022|2022-07-05|2022-07-21	22B	BA.5.8	2022-05-25
hap_209070	0.964088	Germany	hCoV-19/Germany/NW-RKI-I-884727/2022|2022-06-23|2022-08-10	22B	BA.5.1.3	2022-05-30
hap_203214	0.96403	Singapore	hCoV-19/USA/AZ-CDC-LC0822030/2022|2022-07-29|2022-08-17	22B	BA.5.5	2022-05-17
hap_70088	0.964005	Switzerland	hCoV-19/USA/CO-CDPHE-2103613213/2022|2022-08-14|2022-09-16	22B	BA.5.2.1	2022-04-26
hap_126932	0.963954	Germany	hCoV-19/USA/NY-PRL-220725_00H08/2022|2022-07-22|2022-08-01	22B	BE.1.3	2022-05-26
hap_161124	0.963591	France	hCoV-19/USA/CA-OC-4045/2022|2022-10-01|2022-10-18	22B	BE.1.1	2022-05-30
hap_160174	0.963439	UK	hCoV-19/Germany/SH-RKI-I-905989/2022|2022-07-06|2022-07-19	22B	BA.5.2	2022-05-19
hap_171589	0.963226	Germany	hCoV-19/Germany/SN-RKI-I-1015082/2022|2022-10-06|2022-10-27	22B	BA.5.2.20	2022-05-15
hap_349047	0.963101	USA	hCoV-19/USA/TX-CDC-STM-DRW37BWHF/2022|2022-08-26|2022-09-09	22A	BA.4.1	2022-05-12
hap_128872	0.963066	Belgium	hCoV-19/Japan/PG-278625/2022|2022-07-07|2022-08-10	22C	BA.2.12.1	2022-04-06
hap_349390	0.963053	Germany	hCoV-19/Germany/BY-RKI-I-902105/2022|2022-06-28|2022-07-19	22A	BA.4.1	2022-05-03
hap_159702	0.962987	Germany	hCoV-19/Canada/BC-BCCDC-528531/2022|2022-10-02|2022-11-04	22B	BA.5.2	2022-06-07
hap_160693	0.962981	Australia	hCoV-19/USA/UT-UPHL-221115328962/2022|2022-09-02|2022-11-22	22B	BF.10	2022-06-04
hap_69211	0.962886	Brazil	hCoV-19/Brazil/CE-FIOCRUZ-96082CE/2022|2022-06-28|2022-07-29	22B	BA.5.2.1	2022-05-30
hap_179981	0.962883	Spain	hCoV-19/France/NAQ-HCL722003759601/2022|2022-08-16|2022-08-31	22B	BA.5.1	2022-05-20
hap_176684	0.962704	USA	hCoV-19/USA/UT-UPHL-220715937205/2022|2022-07-02|2022-07-18	22B	BA.5.2.1	2022-05-19
hap_159411	0.962628	USA	hCoV-19/England/LSPA-3F5A48B/2022|2022-08-10|2022-08-17	22B	BF.28	2022-05-27
hap_160993	0.962531	Australia	hCoV-19/Canada/ON-PHL-22-29302/2022|2022-07-06|2022-07-19	22B	BA.5.1	2022-06-16
hap_349024	0.962506	Brazil	hCoV-19/Belgium/UZA-UA-CV8488343593/2022|2022-06-16|2022-06-24	22A	BA.4.1	2022-06-05
hap_159208	0.962276	Spain	hCoV-19/Germany/BW-RKI-I-1027661/2022|2022-11-06|2022-11-17	22B	BA.5.1	2022-05-16
hap_162401	0.962156	UK	hCoV-19/Wales/PHWC-PKY1MW/2022|2022-07-08|2022-07-29	22B	BA.5.2	2022-06-06
hap_184805	0.96211	South Korea	hCoV-19/Germany/BY-RKI-I-978551/2022|2022-09-11|2022-09-27	22B	BA.5.1.3	2022-05-25
hap_246534	0.961953	Germany	hCoV-19/Germany/SN-RKI-I-946528/2022|2022-06-25|2022-08-11	22B	BA.5.1.3	2022-06-09
hap_183515	0.961913	UK	hCoV-19/Canada/BC-BCCDC-538313/2022|2022-10-19|2023-01-20	22B	BF.4	2022-05-30
hap_126932	0.961839	UK	hCoV-19/USA/NY-PRL-220725_00H08/2022|2022-07-22|2022-08-01	22B	BE.1.3	2022-05-26
hap_71328	0.961784	South Korea	hCoV-19/South Korea/KDCA94733/2022|2022-07-17|2022-08-05	22B	BF.10	2022-06-08
hap_126903	0.961652	Canada	hCoV-19/Canada/NB-CHUDGLD-180722-MM00116R/2022|2022-07-18|2022-08-04	22B	BE.1	2022-06-13
hap_162706	0.961601	Japan	hCoV-19/Japan/PG-353182/2022|2022-06-21|2022-09-30	22B	BA.5.1	2022-06-11
hap_349716	0.961502	USA	hCoV-19/USA/NC-CDC-STM-EPW84D46X/2022|2022-07-25|2022-08-05	22A	BA.4.1	2022-05-25
hap_160273	0.961204	UK	hCoV-19/USA/NY-PRL-220629_01I22/2022|2022-06-23|2022-07-18	22B	BA.5.2.1	2022-06-23
hap_161593	0.961199	Netherlands	hCoV-19/Canada/ON-PHL-22-41700/2022|2022-09-20|2022-10-03	22B	BA.5.8	2022-06-12
hap_126932	0.961162	Denmark	hCoV-19/USA/NY-PRL-220725_00H08/2022|2022-07-22|2022-08-01	22B	BE.1.3	2022-05-26
hap_163962	0.961082	Japan	hCoV-19/Germany/BW-RKI-I-967195/2022|2022-08-24|2022-09-09	22B	BA.5.2	2022-06-08
hap_161579	0.96103	Netherlands	hCoV-19/USA/NY-CDC-LC0771416/2022|2022-07-05|2022-07-21	22B	BA.5.8	2022-05-25
hap_158010	0.961015	Canada	hCoV-19/USA/KS-CDC-LC0893203/2022|2022-09-18|2022-10-04	22B	BF.26	2022-05-31
hap_160745	0.960926	France	hCoV-19/Denmark/DCGC-548551/2022|2022-07-11|2022-07-18	22B	BE.1.1	2022-05-30
hap_159501	0.960792	France	hCoV-19/Switzerland/TI-Risch-20220512R11705/2022|2022-05-12|2022-06-01	22B	BA.5.1	2022-05-09
hap_159010	0.96078	Netherlands	hCoV-19/Canada/ON-PHL-22-31474/2022|2022-07-14|2022-07-25	22A	BA.4	2022-05-10
hap_348913	0.960679	Australia	hCoV-19/Australia/VIC69583/2022|2022-08-24|2022-09-26	22A	BA.4.1	2022-06-28
hap_159010	0.960674	Belgium	hCoV-19/Canada/ON-PHL-22-31474/2022|2022-07-14|2022-07-25	22A	BA.4	2022-05-10
hap_159631	0.960559	France	hCoV-19/USA/CA-CDPH-FS48102294/2022|2022-09-13|2022-11-01	22B	BA.5.2.1	2022-05-20
hap_203097	0.960503	USA	hCoV-19/USA/FL-CDC-STM-EDCKQSJMC/2022|2022-08-01|2022-08-19	22B	BA.5.5	2022-07-06
hap_176569	0.960452	USA	hCoV-19/USA/UT-UPHL-220715609308/2022|2022-07-03|2022-07-18	22B	BA.5.2	2022-06-19
hap_206508	0.960298	Spain	hCoV-19/Brazil/SP-IB_CEVC_2202163/2022|2022-07-23|2022-08-05	22B	BA.5.1	2022-05-23
hap_172448	0.960058	South Korea	hCoV-19/South Korea/KDCA26732s/2022|2022-08-08|2022-08-25	22B	BA.5.2	2022-05-31
hap_249959	0.960043	Germany	hCoV-19/USA/TX-PHH-SPID1004391933/2022|2022-08-09|2022-09-12	22B	BA.5.5	2022-05-24
hap_71455	0.960021	UK	hCoV-19/England/PHEC-YYGXR3F/2022|2022-07-23|2022-08-10	22B	BA.5.1.10	2022-05-09
hap_119840	0.959977	Canada	hCoV-19/USA/VA-CDC-QDX38614104/2022|2022-07-01|2022-07-22	22D	BA.2.75	2022-06-11
hap_130710	0.959887	Belgium	hCoV-19/England/PHEP-YYFTPFB/2022|2022-07-26|2022-08-10	22B	BA.5.2.1	2022-05-25
hap_109039	0.959607	UK	hCoV-19/Australia/QLD0x0103BD/2022|2022-07-19|2022-08-01	22A	BA.4.5	2022-05-12
hap_202831	0.959487	USA	hCoV-19/USA/CA-HLX-STM-8Q59ZZYZ4/2022|2022-08-08|2022-09-02	22B	BA.5.5	2022-06-01
hap_159273	0.959424	UK	hCoV-19/Scotland/LSPA-3E64A05/2022|2022-06-17|2022-06-24	21L	B.1.1.529	2022-06-07
hap_171627	0.959342	Germany	hCoV-19/Germany/HH-RKI-I-974396/2022|2022-08-25|2022-09-27	22A	BA.4.4	2022-06-13
hap_161632	0.95926	UK	hCoV-19/Australia/ACT8406/2022|2022-09-05|2022-10-24	22B	BA.5.2.9	2022-05-31
hap_161579	0.959037	Switzerland	hCoV-19/USA/NY-CDC-LC0771416/2022|2022-07-05|2022-07-21	22B	BA.5.8	2022-05-25
hap_161579	0.958924	UK	hCoV-19/USA/NY-CDC-LC0771416/2022|2022-07-05|2022-07-21	22B	BA.5.8	2022-05-25
hap_348568	0.958765	France	hCoV-19/USA/TN-2-91503-4/2022|2022-07-06|2022-08-03	22A	BA.4.1.6	2022-05-11
hap_161579	0.958454	Canada	hCoV-19/USA/NY-CDC-LC0771416/2022|2022-07-05|2022-07-21	22B	BA.5.8	2022-05-25
hap_202913	0.958176	USA	hCoV-19/USA/MD-HP36441-PIDSECJDJU/2022|2022-08-09|2022-08-23	22B	BA.5.5	2022-06-02
hap_160804	0.958154	Japan	hCoV-19/Wales/PHWC-PJ691H/2022|2022-06-27|2022-07-18	22B	BA.5.1.2	2022-06-16
hap_151608	0.958136	USA	hCoV-19/USA/AK-PHL22653/2022|2022-08-22|2022-10-05	22B	BF.28	2022-06-01
hap_206096	0.957975	Germany	hCoV-19/Germany/RP-RKI-I-921082/2022|2022-07-07|2022-08-11	22B	BA.5.1	2022-04-04
hap_172448	0.957955	Switzerland	hCoV-19/South Korea/KDCA26732s/2022|2022-08-08|2022-08-25	22B	BA.5.2	2022-05-31
hap_349021	0.95793	Italy	hCoV-19/Germany/BW-RKI-I-892472/2022|2022-06-21|2022-07-19	22A	BA.4.1	2022-05-08
hap_136238	0.957807	Japan	hCoV-19/Japan/PG-384821/2022|2022-10-25|2022-11-04	22B	BA.5.2	2022-06-05
hap_349021	0.957753	Brazil	hCoV-19/Germany/BW-RKI-I-892472/2022|2022-06-21|2022-07-19	22A	BA.4.1	2022-05-08
hap_128872	0.957738	Spain	hCoV-19/Japan/PG-278625/2022|2022-07-07|2022-08-10	22C	BA.2.12.1	2022-04-06
hap_71793	0.957588	Germany	hCoV-19/Germany/NI-RKI-I-985392/2022|2022-09-15|2022-09-28	22B	BA.5.1.3	2022-06-02
hap_244539	0.957548	France	hCoV-19/France/NAQ-CHUP-2206290753/2022|2022-06-29|2022-07-15	22B	BA.5.2.1	2022-06-03
hap_109039	0.957298	Australia	hCoV-19/Australia/QLD0x0103BD/2022|2022-07-19|2022-08-01	22A	BA.4.5	2022-05-12
hap_161128	0.957109	USA	hCoV-19/Canada/QC-L00536512001/2022|2022-10-03|2022-10-18	22B	BA.5.2	2022-06-07
hap_150477	0.957005	USA	hCoV-19/USA/UT-UPHL-220903239295/2022|2022-08-09|2022-09-07	22B	BF.1	2022-06-03
hap_183428	0.95648	UK	hCoV-19/England/PHEC-YYG1DSF/2022|2022-08-02|2022-08-15	22B	BF.4	2022-05-24
hap_203176	0.956477	USA	hCoV-19/USA/WI-WSLH-2205967/2022|2022-06-27|2022-07-18	22B	BA.5.5	2022-05-31
hap_186098	0.956468	Denmark	hCoV-19/India/WB-INSACOG-1931503221332/2022|2022-07-02|2022-08-01	21L	BA.2.76	2022-05-19
hap_119793	0.956454	Japan	hCoV-19/Australia/SA444426/2022|2022-08-09|2022-08-30	22D	BA.2.75.1	2022-07-01
hap_250371	0.956398	USA	hCoV-19/USA/TX-UTEP-B002527788/2022|2022-07-25|2023-02-28	22B	BA.5.2.1	2022-07-09
hap_347630	0.956234	Germany	hCoV-19/Germany/SH-RKI-I-843231/2022|2022-05-26|2022-06-13	22A	BA.4.1.2	2022-04-22
hap_126299	0.956129	Singapore	hCoV-19/Germany/HH-RKI-I-769100/2022|2022-04-24|2022-05-05	21L	BA.2	2022-01-31
hap_159918	0.955866	Japan	hCoV-19/Japan/PG-352155/2022|2022-08-27|2022-09-12	22B	BF.10	2022-07-01
hap_349021	0.955802	France	hCoV-19/Germany/BW-RKI-I-892472/2022|2022-06-21|2022-07-19	22A	BA.4.1	2022-05-08
hap_204195	0.955463	USA	hCoV-19/USA/IL-C22WGS5187/2022|2022-07-10|2022-08-04	22B	BA.5.5	2022-05-03
hap_162733	0.955439	Canada	hCoV-19/France/CVL-LBZCentre-A320158013/2022|2022-06-20|2022-06-29	22B	BA.5.1	2022-05-24
hap_203214	0.955425	USA	hCoV-19/USA/AZ-CDC-LC0822030/2022|2022-07-29|2022-08-17	22B	BA.5.5	2022-05-17
hap_158486	0.955352	UK	hCoV-19/USA/IN-CDC-LC0890378/2022|2022-09-16|2022-09-29	22B	BA.5.1.35	2022-06-16
hap_202721	0.955324	South Korea	hCoV-19/USA/CO-CDPHE-2103428905/2022|2022-06-22|2022-08-05	22B	BA.5.5	2022-05-17
hap_149402	0.955037	UK	hCoV-19/England/PHEC-YYF9SES/2022|2022-07-01|2022-07-21	22B	BA.5.1.10	2022-06-11
hap_203278	0.954829	USA	hCoV-19/USA/CA-CDC-LC0779433/2022|2022-07-13|2022-07-26	22B	BA.5.5	2022-06-11
hap_169401	0.954817	USA	hCoV-19/France/ARA-GENBIO-14292002449/2022|2022-07-19|2022-07-29	22B	BE.1.1	2022-05-10
hap_160745	0.954691	Germany	hCoV-19/Denmark/DCGC-548551/2022|2022-07-11|2022-07-18	22B	BE.1.1	2022-05-30
hap_241097	0.954622	USA	hCoV-19/USA/KY-CDC-LC0869299/2022|2022-08-26|2022-09-13	22B	BA.5.5	2022-05-18
hap_157952	0.954589	Denmark	hCoV-19/USA/WI-MHDL-110136/2022|2022-10-27|2022-11-18	22B	BA.5.2	2022-06-06
hap_161954	0.954358	Belgium	hCoV-19/USA/WA-CDC-UW22100531330/2022|2022-10-05|2022-10-20	22B	BA.5.2.1	2022-06-02
hap_347630	0.954017	USA	hCoV-19/Germany/SH-RKI-I-843231/2022|2022-05-26|2022-06-13	22A	BA.4.1.2	2022-04-22
hap_349021	0.953781	Sweden	hCoV-19/Germany/BW-RKI-I-892472/2022|2022-06-21|2022-07-19	22A	BA.4.1	2022-05-08
hap_203756	0.953723	USA	hCoV-19/USA/NC-ECU-114306867/2022|2022-07-15|2022-08-18	22B	BA.5.5	2022-05-19
hap_174955	0.95361	UK	hCoV-19/England/PHEC-YYGRPHC/2022|2022-07-12|2022-07-28	22A	BA.4.4	2022-06-03
hap_70436	0.953555	USA	hCoV-19/Brazil/BA-FIOCRUZ-14694/2022|2022-06-10|2022-07-05	22A	BA.4	2022-05-16
hap_159107	0.953398	UK	hCoV-19/England/LSPA-3EAC63A/2022|2022-06-30|2022-07-07	recombinant	XAJ	2022-05-25
hap_159010	0.953214	Germany	hCoV-19/Canada/ON-PHL-22-31474/2022|2022-07-14|2022-07-25	22A	BA.4	2022-05-10
hap_163990	0.953147	Japan	hCoV-19/Japan/RIMD12663/2022|2022-07-15|2022-08-23	22B	BA.5.2	2022-06-13
hap_349021	0.953092	Spain	hCoV-19/Germany/BW-RKI-I-892472/2022|2022-06-21|2022-07-19	22A	BA.4.1	2022-05-08
hap_161396	0.953054	Brazil	hCoV-19/England/PHEC-YYGXSPC/2022|2022-07-28|2022-08-09	22B	BA.5.1.23	2022-05-19
hap_152530	0.953022	Japan	hCoV-19/India/TN-CDFD-J7-1370/2022|2022-07-18|2022-08-10	22B	BF.3.1	2022-06-13
hap_348749	0.952968	France	hCoV-19/USA/TX-HMH-100249/2022|2022-06-08|2022-06-20	22A	BA.4.1.1	2022-05-05
hap_143445	0.952889	Denmark	hCoV-19/Denmark/DCGC-545327/2022|2022-07-05|2022-07-12	21L	BA.2.74	2022-05-28
hap_158850	0.952888	Germany	hCoV-19/Italy/TUS-AOUC-774/2022|2022-06-26|2022-09-03	22A	BA.4.3	2022-04-28
hap_161396	0.952785	Germany	hCoV-19/England/PHEC-YYGXSPC/2022|2022-07-28|2022-08-09	22B	BA.5.1.23	2022-05-19
hap_159748	0.952754	USA	hCoV-19/USA/NY-PRL-220722_03D09/2022|2022-07-20|2022-08-01	22B	BA.5.2.1	2022-06-09
hap_129742	0.952725	Denmark	hCoV-19/Denmark/DCGC-554118/2022|2022-07-20|2022-07-28	22B	BF.9	2022-06-08
hap_348749	0.952493	Canada	hCoV-19/USA/TX-HMH-100249/2022|2022-06-08|2022-06-20	22A	BA.4.1.1	2022-05-05
hap_208427	0.952369	Germany	hCoV-19/Germany/BY-RKI-I-871481/2022|2022-06-02|2022-06-21	22B	BE.1.1	2022-05-23
hap_348928	0.951921	USA	hCoV-19/USA/MN-MDH-29033/2022|2022-08-08|2022-08-26	22A	BA.4.1	2022-05-28
hap_5222	0.951793	Australia	hCoV-19/France/ARA-CHUGA-2106094252/2022|2022-10-15|2022-10-20	22B	BA.5	2022-06-08
hap_207597	0.951791	Germany	hCoV-19/Germany/SL-RKI-I-901824/2022|2022-06-25|2022-07-19	22B	BA.5.1	2022-05-06
hap_44514	0.951663	Germany	hCoV-19/Germany/NI-RKI-I-966054/2022|2022-08-26|2022-09-09	recombinant	XAK	2022-06-03
hap_349500	0.951654	UK	hCoV-19/England/PHEC-YYF5FD3/2022|2022-07-01|2022-07-18	22A	BA.4.1	2022-05-16
hap_249664	0.951522	Denmark	hCoV-19/Belgium/ULB-IBC_CV8474473203/2022|2022-07-28|2022-08-11	22B	BA.5.1	2022-06-13
hap_150423	0.951431	Germany	hCoV-19/Germany/SN-RKI-I-927587/2022|2022-07-15|2022-08-11	22B	BE.1.1	2022-04-25
hap_348958	0.951236	USA	hCoV-19/USA/FL-BPHL-12397/2022|2022-07-28|2022-08-29	22A	BA.4.1	2022-06-04
hap_186098	0.951117	UK	hCoV-19/India/WB-INSACOG-1931503221332/2022|2022-07-02|2022-08-01	21L	BA.2.76	2022-05-19
hap_351100	0.950669	Belgium	hCoV-19/Germany/BW-RKI-I-967344/2022|2022-08-27|2022-09-09	22B	BA.5.1	2022-05-27
hap_244400	0.950535	Spain	hCoV-19/USA/NC-MCPH-CLT-009367/2022|2022-06-23|2022-07-11	22C	BA.2.12.1	2022-04-11
hap_349039	0.95049	USA	hCoV-19/USA/LA-EVTL14571/2022|2022-07-06|2022-07-18	22A	BA.4.1.6	2022-07-06
hap_161579	0.950414	Sweden	hCoV-19/USA/NY-CDC-LC0771416/2022|2022-07-05|2022-07-21	22B	BA.5.8	2022-05-25
hap_206104	0.950382	Germany	hCoV-19/Germany/BW-RKI-I-960586/2022|2022-08-08|2022-08-29	22B	BA.5.1	2022-05-06
hap_348473	0.95011	Brazil	hCoV-19/England/PHEC-YYF59QJ/2022|2022-06-27|2022-07-18	22A	BA.4.1	2022-05-12
hap_163802	0.950083	Denmark	hCoV-19/USA/WV-WVU-WV133446/2022|2022-07-17|2023-02-06	22B	BF.3.1	2022-05-29
hap_161593	0.949959	UK	hCoV-19/Canada/ON-PHL-22-41700/2022|2022-09-20|2022-10-03	22B	BA.5.8	2022-06-12
hap_165168	0.949609	USA	hCoV-19/Germany/NW-HHU-27864/2022|2022-05-25|2022-06-14	22B	BE.1.1	2022-05-16
hap_159010	0.949282	Denmark	hCoV-19/Canada/ON-PHL-22-31474/2022|2022-07-14|2022-07-25	22A	BA.4	2022-05-10
hap_119840	0.94924	Japan	hCoV-19/USA/VA-CDC-QDX38614104/2022|2022-07-01|2022-07-22	22D	BA.2.75	2022-06-11
hap_203329	0.949019	USA	hCoV-19/USA/MO-CDC-LC0812294/2022|2022-07-20|2022-08-11	22B	BA.5.5	2022-05-12
hap_180877	0.948967	USA	hCoV-19/South Korea/KDCA94166/2022|2022-07-11|2022-08-05	21L	BA.2.38.1	2022-06-06
hap_183598	0.948485	UK	hCoV-19/England/PHEC-YYFZ4NQ/2022|2022-06-23|2022-07-11	22B	BF.4	2022-06-05
hap_158222	0.948384	Brazil	hCoV-19/Brazil/RJ-LNN09420/2022|2022-06-15|2022-10-10	22B	BF.12	2022-05-17
hap_5775	0.94833	Australia	hCoV-19/USA/NM-UNM-TRL_0722_654/2022|2022-07-25|2023-03-01	22B	BA.5.5	2022-05-31
hap_4429	0.948242	India	hCoV-19/England/PHEP-YYFXKM7/2022|2022-07-07|2022-08-01	22B	BA.5.1.30	2022-05-30
hap_203779	0.948068	South Korea	hCoV-19/USA/MI-MDHHS-SC41805/2022|2022-07-03|2022-08-10	22B	BA.5.5	2022-05-31
hap_188190	0.948023	Japan	hCoV-19/USA/NE-NPHL22-18393/2022|2022-08-04|2022-08-11	22B	BA.5.2.1	2022-06-19
hap_151568	0.94783	Switzerland	hCoV-19/France/IDF-HMN-22062080446/2022|2022-06-07|2022-06-24	22A	BA.4	2022-05-11
hap_203040	0.947703	USA	hCoV-19/USA/CA-CDC-STM-ECN932K2Y/2022|2022-07-19|2022-08-05	22B	BA.5.5	2022-06-13
hap_348473	0.947319	UK	hCoV-19/England/PHEC-YYF59QJ/2022|2022-06-27|2022-07-18	22A	BA.4.1	2022-05-12
hap_203693	0.94723	USA	hCoV-19/USA/WY-WYPHL-22049982/2022|2022-06-16|2022-07-15	22B	BA.5.5.2	2022-06-04
hap_151568	0.947152	Brazil	hCoV-19/France/IDF-HMN-22062080446/2022|2022-06-07|2022-06-24	22A	BA.4	2022-05-11
hap_159010	0.947119	Italy	hCoV-19/Canada/ON-PHL-22-31474/2022|2022-07-14|2022-07-25	22A	BA.4	2022-05-10
hap_158834	0.947006	Japan	hCoV-19/Japan/TKYkbm51434/2022|2022-08-30|2022-09-30	22B	BA.5.1.2	2022-07-07
hap_348568	0.946985	Brazil	hCoV-19/USA/TN-2-91503-4/2022|2022-07-06|2022-08-03	22A	BA.4.1.6	2022-05-11
hap_203429	0.946712	Japan	hCoV-19/Japan/PG-333579/2022|2022-07-30|2022-08-26	22B	BA.5.5	2022-06-07
hap_151497	0.946503	France	hCoV-19/France/ARA-HMN-22062240340/2022|2022-06-07|2022-07-11	22B	BA.5.2	2022-05-31
hap_159208	0.946399	Netherlands	hCoV-19/Germany/BW-RKI-I-1027661/2022|2022-11-06|2022-11-17	22B	BA.5.1	2022-05-16
hap_195038	0.94636	USA	hCoV-19/USA/CT-Yale-20740/2022|2022-06-10|2022-06-28	22B	BE.1.4	2022-05-31
hap_134387	0.945666	USA	hCoV-19/USA/AZ-TG1400249/2022|2022-07-07|2022-08-10	22B	BF.27	2022-06-06
hap_159010	0.945516	Australia	hCoV-19/Canada/ON-PHL-22-31474/2022|2022-07-14|2022-07-25	22A	BA.4	2022-05-10
hap_159010	0.945449	Japan	hCoV-19/Canada/ON-PHL-22-31474/2022|2022-07-14|2022-07-25	22A	BA.4	2022-05-10
hap_186001	0.945237	UK	hCoV-19/USA/CA-CDPH-500064718/2022|2022-06-18|2022-07-27	21L	BA.2.76	2022-05-22
hap_161758	0.945213	USA	hCoV-19/England/QEUH-325A84E2/2022|2022-10-04|2022-10-19	22B	BA.5.2.26	2022-05-24
hap_126940	0.945183	Japan	hCoV-19/Canada/BC-BCCDC-505241/2022|2022-08-22|2022-09-20	22B	BE.1	2022-05-31
hap_348472	0.945151	UK	hCoV-19/England/PHEC-YYFHXC5/2022|2022-07-04|2022-07-18	22A	BA.4.1	2022-05-11
hap_152418	0.945086	UK	hCoV-19/Japan/TKYkbm73644/2022|2022-12-16|2023-01-11	22B	BF.37	2022-06-05
hap_202721	0.944708	USA	hCoV-19/USA/CO-CDPHE-2103428905/2022|2022-06-22|2022-08-05	22B	BA.5.5	2022-05-17
hap_241722	0.944592	India	hCoV-19/India/GA-ICMR-NIV-INSACOG-GSEQ-11654/2022|2022-06-28|2022-07-29	22B	BA.5.2	2022-06-05
hap_152418	0.944549	Belgium	hCoV-19/Japan/TKYkbm73644/2022|2022-12-16|2023-01-11	22B	BF.37	2022-06-05
hap_163300	0.944533	Japan	hCoV-19/Japan/TKYkbm48453/2022|2022-08-06|2022-09-15	22B	BA.5.2	2022-06-13
hap_349024	0.944345	USA	hCoV-19/Belgium/UZA-UA-CV8488343593/2022|2022-06-16|2022-06-24	22A	BA.4.1	2022-06-05
hap_104214	0.943972	USA	hCoV-19/USA/KY-CDC-LC0738706/2022|2022-06-20|2022-07-08	22A	BA.4	2022-06-13
hap_105766	0.943883	USA	hCoV-19/USA/MD-CDC-QDX40816584/2022|2022-08-28|2022-09-10	22B	BA.5.1	2022-05-10
hap_202632	0.943717	USA	hCoV-19/USA/GA-GPHL-1901/2022|2022-07-02|2022-07-15	22B	BA.5.5	2022-05-22
hap_69190	0.943573	Brazil	hCoV-19/Brazil/SC-NVBS22227GENOV44919387906/2022|2022-07-01|2022-08-31	22B	BA.5.2.1	2022-05-25
hap_349021	0.943475	Germany	hCoV-19/Germany/BW-RKI-I-892472/2022|2022-06-21|2022-07-19	22A	BA.4.1	2022-05-08
hap_106815	0.943356	Japan	hCoV-19/Japan/PG-277732/2022|2022-07-11|2022-07-29	22B	BA.5.1	2022-06-28
hap_202424	0.943342	USA	hCoV-19/USA/TX-HMH-103761/2022|2022-06-28|2022-07-11	22B	BA.5.5	2022-06-12
hap_206391	0.943269	Brazil	hCoV-19/Brazil/SP-IB_158835/2022|2022-05-31|2022-06-22	22A	BA.4	2022-05-01
hap_349021	0.94324	Switzerland	hCoV-19/Germany/BW-RKI-I-892472/2022|2022-06-21|2022-07-19	22A	BA.4.1	2022-05-08
hap_203930	0.94316	Germany	hCoV-19/Germany/NI-RKI-I-861011/2022|2022-06-02|2022-06-13	22B	BA.5.5	2022-06-02
hap_149171	0.943027	UK	hCoV-19/England/PHEC-YYGDNSF/2022|2022-07-11|2022-07-26	22A	BA.4.3	2022-05-20
hap_203779	0.942767	USA	hCoV-19/USA/MI-MDHHS-SC41805/2022|2022-07-03|2022-08-10	22B	BA.5.5	2022-05-31
hap_203451	0.942739	Canada	hCoV-19/USA/NJ-CDC-LC0877691/2022|2022-09-03|2022-09-20	22B	BA.5.5.2	2022-06-08
hap_171320	0.942545	Singapore	hCoV-19/USA/DE-CDC-LC0580978/2022|2022-04-15|2022-05-04	21L	BA.2.18	2022-03-06
hap_143445	0.942435	USA	hCoV-19/Denmark/DCGC-545327/2022|2022-07-05|2022-07-12	21L	BA.2.74	2022-05-28
hap_159388	0.942342	USA	hCoV-19/USA/CA-SEARCH-205996/2022|2022-08-02|2022-10-21	22B	BF.28	2022-05-18
hap_350018	0.942116	Brazil	hCoV-19/France/NAQ-CHUP-2206270603/2022|2022-06-27|2022-07-15	22A	BA.4.1	2022-04-02
hap_244174	0.942056	India	hCoV-19/India/TG-GMCH-ICMR-INSACOG-2489/2022|2022-06-08|2022-07-01	22A	BA.4.2	2022-05-14
hap_202304	0.941937	USA	hCoV-19/USA/IA-SHL-2136081/2022|2022-07-11|2022-07-25	22B	BA.5.5	2022-06-08
hap_191269	0.941903	Australia	hCoV-19/Germany/BY-RKI-I-889214/2022|2022-06-19|2022-07-19	21L	BA.2.36	2022-04-20
hap_138033	0.94179	Canada	hCoV-19/USA/CA-CDPH-FS48076489/2022|2022-09-28|2022-11-01	22B	BE.1	2022-05-26
hap_202668	0.941589	USA	hCoV-19/USA/UT-UPHL-220725229846/2022|2022-06-18|2022-07-27	22B	BA.5.5	2022-04-26
hap_203111	0.941518	USA	hCoV-19/USA/NY-CUIMC-NP-11407/2022|2022-07-25|2022-10-11	22B	BA.5.5	2022-05-25
hap_203049	0.941169	USA	hCoV-19/USA/CA-LACPHL-AF13751/2022|2022-08-03|2022-08-31	22B	BA.5.5	2022-06-01
hap_158920	0.940746	UK	hCoV-19/South Korea/KDCA94085/2022|2022-07-09|2022-08-05	22A	BA.4	2022-06-18
hap_250317	0.940242	USA	hCoV-19/USA/TX-UTEP-B002526835/2022|2022-07-16|2023-02-28	22A	BA.4	2022-05-30
hap_161825	0.940132	UK	hCoV-19/USA/FL-BPHL-9944/2022|2022-06-27|2022-07-05	22B	BA.5.1.1	2022-05-24
hap_178154	0.940009	Japan	hCoV-19/Japan/RIMD14980/2022|2022-07-27|2022-09-14	22B	BA.5.9	2022-07-20
hap_348749	0.939889	Sweden	hCoV-19/USA/TX-HMH-100249/2022|2022-06-08|2022-06-20	22A	BA.4.1.1	2022-05-05
hap_203214	0.93984	South Korea	hCoV-19/USA/AZ-CDC-LC0822030/2022|2022-07-29|2022-08-17	22B	BA.5.5	2022-05-17
hap_163973	0.939792	Canada	hCoV-19/Canada/AB-ABPHL-74976/2022|2022-07-11|2022-08-24	22B	BA.5.1	2022-06-04
hap_202921	0.939606	USA	hCoV-19/USA/AZ-CDC-LC0791509/2022|2022-07-12|2022-08-02	22B	BA.5.5	2022-06-04
hap_202864	0.939416	USA	hCoV-19/USA/MI-UM-007009662/2022|2022-09-23|2022-10-10	22B	BA.5.5.3	2022-05-11
hap_348895	0.939255	Denmark	hCoV-19/France/PDL-IPP45690/2022|2022-07-11|2022-08-02	22A	BA.4.1.4	2022-06-10
hap_159009	0.939189	UK	hCoV-19/England/PHEC-YYGXJNX/2022|2022-07-28|2022-08-09	22A	BA.4.3	2022-05-09
hap_348656	0.939121	USA	hCoV-19/USA/CA-HLX-STM-Z6Q7XMY29/2022|2022-07-15|2022-08-10	22A	BA.4.1	2022-05-25
hap_169400	0.938956	Spain	hCoV-19/Brazil/RS-LACENRS-431745581/2022|2022-05-17|2022-06-06	21L	BA.2	2022-01-01
hap_348568	0.938728	Germany	hCoV-19/USA/TN-2-91503-4/2022|2022-07-06|2022-08-03	22A	BA.4.1.6	2022-05-11
hap_159010	0.938667	UK	hCoV-19/Canada/ON-PHL-22-31474/2022|2022-07-14|2022-07-25	22A	BA.4	2022-05-10
hap_348688	0.938646	USA	hCoV-19/USA/CA-SEARCH-126096/2022|2022-07-19|2022-10-12	22A	BA.4.1.6	2022-05-18
hap_348620	0.938554	USA	hCoV-19/USA/FL-BPHL-12899/2022|2022-08-01|2022-09-08	22A	BA.4.1	2022-05-30
hap_203047	0.938297	USA	hCoV-19/USA/CA-CDPH-FS27886750/2022|2022-09-03|2022-11-01	22B	BA.5.5	2022-05-18
hap_163973	0.938193	USA	hCoV-19/Canada/AB-ABPHL-74976/2022|2022-07-11|2022-08-24	22B	BA.5.1	2022-06-04
hap_156117	0.938102	Singapore	hCoV-19/Singapore/6360/2022|2022-06-01|2022-06-13	21L	BA.2.56	2022-05-22
hap_158974	0.937867	USA	hCoV-19/USA/TX-CDC-QDX39215274/2022|2022-07-17|2022-08-08	22A	BA.4	2022-05-31
hap_183525	0.937796	UK	hCoV-19/Scotland/LSPA-3E859E3/2022|2022-06-24|2022-07-02	22B	BF.4	2022-06-04
hap_349522	0.937729	UK	hCoV-19/England/PHEC-YYFIBTC/2022|2022-06-20|2022-07-08	22A	BA.4.1	2022-04-29
hap_157901	0.937437	Germany	hCoV-19/Germany/NI-RKI-I-885773/2022|2022-06-22|2022-08-10	22B	BA.5.2.1	2022-05-05
hap_348473	0.937416	USA	hCoV-19/England/PHEC-YYF59QJ/2022|2022-06-27|2022-07-18	22A	BA.4.1	2022-05-12
hap_4260	0.937361	Brazil	hCoV-19/Brazil/SP_V_DVZ_LABZOO-22DVZ1419/2022|2022-05-25|2022-10-21	22A	BA.4	2022-04-27
hap_349021	0.937089	Australia	hCoV-19/Germany/BW-RKI-I-892472/2022|2022-06-21|2022-07-19	22A	BA.4.1	2022-05-08
hap_348568	0.937036	USA	hCoV-19/USA/TN-2-91503-4/2022|2022-07-06|2022-08-03	22A	BA.4.1.6	2022-05-11
hap_161691	0.936509	Japan	hCoV-19/USA/MA-CDCBI-CRSP_N6LBJHSWUMEESRKD/2022|2022-09-04|2022-09-13	22B	BE.1.4	2022-06-10
hap_203804	0.936465	USA	hCoV-19/USA/UT-UPHL-220628870961/2022|2022-06-20|2022-07-01	22B	BA.5.5	2022-05-24
hap_349180	0.936393	USA	hCoV-19/USA/CT-CDC-LC0789259/2022|2022-07-20|2022-08-01	22A	BA.4.1	2022-05-10
hap_151891	0.936261	Belgium	hCoV-19/USA/IL-C22WGS4959/2022|2022-07-11|2022-08-04	22B	BE.3	2022-05-24
hap_151223	0.936144	Spain	hCoV-19/Brazil/SP-IB_157703/2022|2022-05-24|2022-06-09	21L	BA.2.81	2022-03-14
hap_342032	0.935623	South Korea	hCoV-19/South Korea/KDCA25664s/2022|2022-06-21|2022-08-19	22B	BA.5.5	2022-05-31
hap_167950	0.935364	Japan	hCoV-19/USA/NJ-CDC-LC0613381/2022|2022-05-03|2022-05-18	21L	BA.2	2022-01-31
hap_203829	0.935047	USA	hCoV-19/USA/UT-UPHL-220715759886/2022|2022-07-02|2022-07-18	22B	BA.5.5	2022-05-18
hap_162308	0.935044	Germany	hCoV-19/Scotland/EDB69003/2022|2022-07-25|2022-08-25	22B	BA.5.2	2022-06-01
hap_349021	0.934979	UK	hCoV-19/Germany/BW-RKI-I-892472/2022|2022-06-21|2022-07-19	22A	BA.4.1	2022-05-08
hap_159010	0.934785	USA	hCoV-19/Canada/ON-PHL-22-31474/2022|2022-07-14|2022-07-25	22A	BA.4	2022-05-10
hap_171082	0.934533	Belgium	hCoV-19/Brazil/RS-FIOCRUZ-19594/2022|2022-07-18|2022-09-20	22A	BA.4	2022-05-09
hap_161179	0.93453	Germany	hCoV-19/Japan/PG-416564/2022|2022-12-09|2023-01-04	22B	BA.5.2.48	2022-05-20
hap_349170	0.934354	USA	hCoV-19/USA/NM-NMDOH-2022098405/2022|2022-06-16|2022-08-16	22A	BA.4.1	2022-05-24
hap_69198	0.934325	Brazil	hCoV-19/England/LSPA-3E72758/2022|2022-06-21|2022-06-27	22B	BA.5.2.1	2022-02-08
hap_349895	0.934173	Germany	hCoV-19/Switzerland/BS-ETHZ-r8pdlp3/2022|2022-06-05|2022-06-30	22A	BA.4.1	2022-05-17
hap_348925	0.934101	USA	hCoV-19/USA/TX-HMH-M-106644/2022|2022-07-12|2022-07-22	22A	BA.4.1	2022-05-28
hap_348568	0.933957	Switzerland	hCoV-19/USA/TN-2-91503-4/2022|2022-07-06|2022-08-03	22A	BA.4.1.6	2022-05-11
hap_159010	0.933893	Canada	hCoV-19/Canada/ON-PHL-22-31474/2022|2022-07-14|2022-07-25	22A	BA.4	2022-05-10
hap_151568	0.933665	Germany	hCoV-19/France/IDF-HMN-22062080446/2022|2022-06-07|2022-06-24	22A	BA.4	2022-05-11
hap_126310	0.933442	Singapore	hCoV-19/Singapore/8045/2022|2022-07-01|2022-07-13	21L	BA.2	2022-05-22
hap_157150	0.93344	Singapore	hCoV-19/Canada/AB-ABPHL-71442/2022|2022-06-09|2022-07-08	22C	BA.2.12.1	2022-03-30
hap_171816	0.933236	South Korea	hCoV-19/Germany/SN-RKI-I-1015437/2022|2022-10-11|2022-10-27	22B	BA.5.2	2022-06-11
hap_349122	0.933188	USA	hCoV-19/USA/GA-EHC-5248V/2022|2022-07-03|2022-11-09	22A	BA.4.1	2022-06-07
hap_4193	0.933147	Germany	hCoV-19/USA/AR-UAMS-B016642/2022|2022-05-31|2022-10-03	22C	BA.2.12.1	2022-04-02
hap_159010	0.932788	Switzerland	hCoV-19/Canada/ON-PHL-22-31474/2022|2022-07-14|2022-07-25	22A	BA.4	2022-05-10
hap_350018	0.932198	USA	hCoV-19/France/NAQ-CHUP-2206270603/2022|2022-06-27|2022-07-15	22A	BA.4.1	2022-04-02
hap_178979	0.932186	Belgium	hCoV-19/Belgium/rega-44632/2022|2022-07-19|2022-08-30	22B	BA.5	2022-05-09
hap_204134	0.931987	UK	hCoV-19/Scotland/EDB69611/2022|2022-08-01|2022-08-24	22B	BA.5.5	2022-06-01
hap_349021	0.931977	Netherlands	hCoV-19/Germany/BW-RKI-I-892472/2022|2022-06-21|2022-07-19	22A	BA.4.1	2022-05-08
hap_349434	0.931961	USA	hCoV-19/USA/UT-UPHL-220822397533/2022|2022-07-08|2022-08-26	22A	BA.4.1	2022-04-29
hap_151568	0.931934	USA	hCoV-19/France/IDF-HMN-22062080446/2022|2022-06-07|2022-06-24	22A	BA.4	2022-05-11
hap_203258	0.931865	USA	hCoV-19/Canada/ON-PHL-22-23670/2022|2022-05-28|2022-06-13	22B	BA.5.5	2022-05-28
hap_186098	0.931406	India	hCoV-19/India/WB-INSACOG-1931503221332/2022|2022-07-02|2022-08-01	21L	BA.2.76	2022-05-19
hap_202409	0.931262	USA	hCoV-19/USA/AR-PHL-M00606230-F1-1/2022|2022-08-03|2022-08-23	22B	BA.5.5	2022-05-23
hap_186098	0.931098	USA	hCoV-19/India/WB-INSACOG-1931503221332/2022|2022-07-02|2022-08-01	21L	BA.2.76	2022-05-19
hap_70436	0.931025	Brazil	hCoV-19/Brazil/BA-FIOCRUZ-14694/2022|2022-06-10|2022-07-05	22A	BA.4	2022-05-16
hap_174719	0.93098	Singapore	hCoV-19/France/IDF-LBZCentre-CT2111150201/2021|2021-11-15|2022-06-15	21L	BA.2.44	2022-02-28
hap_171535	0.930894	Germany	hCoV-19/Germany/SL-RKI-I-920471/2022|2022-07-06|2022-08-11	22C	BG.2	2022-04-27
hap_348749	0.930746	UK	hCoV-19/USA/TX-HMH-100249/2022|2022-06-08|2022-06-20	22A	BA.4.1.1	2022-05-05
hap_349019	0.929981	UK	hCoV-19/USA/CO-CDPHE-2103426354/2022|2022-06-24|2022-07-22	22A	BA.4.1	2022-05-18
hap_161985	0.92994	USA	hCoV-19/USA/WA-CDC-LC0887604/2022|2022-09-16|2022-09-28	22B	BA.5.2	2022-05-13
hap_348942	0.929842	Canada	hCoV-19/Canada/QC-L00495976001/2022|2022-06-26|2022-07-20	22A	BA.4.1	2022-06-04
hap_349895	0.929424	USA	hCoV-19/Switzerland/BS-ETHZ-r8pdlp3/2022|2022-06-05|2022-06-30	22A	BA.4.1	2022-05-17
hap_349021	0.928872	USA	hCoV-19/Germany/BW-RKI-I-892472/2022|2022-06-21|2022-07-19	22A	BA.4.1	2022-05-08
hap_175553	0.928775	UK	hCoV-19/Brazil/SP-FIOCRUZ-15499/2022|2022-06-06|2022-07-14	22A	BA.4	2022-05-17
hap_69098	0.928768	Denmark	hCoV-19/USA/CA-CDPH-6000012621/2022|2022-06-14|2022-08-31	22B	BE.1.3	2022-06-13
hap_136516	0.928761	Germany	hCoV-19/France/ARA-HMN-22072200112/2022|2022-07-11|2022-08-03	22B	BA.5.1	2022-05-29
hap_169401	0.928511	Spain	hCoV-19/France/ARA-GENBIO-14292002449/2022|2022-07-19|2022-07-29	22B	BE.1.1	2022-05-10
hap_113984	0.927737	India	hCoV-19/India/WB-INSACOG-1931300687860/2022|2022-06-17|2022-06-29	21L	BA.2.38.4	2022-05-06
hap_176238	0.927009	Germany	hCoV-19/Germany/SN-RKI-I-889473/2022|2022-06-13|2022-07-19	22B	BA.5.3.1	2022-05-02
hap_349201	0.926998	Australia	hCoV-19/Australia/VIC64699/2022|2022-06-24|2022-07-08	22A	BA.4.1	2022-05-19
hap_348749	0.926931	USA	hCoV-19/USA/TX-HMH-100249/2022|2022-06-08|2022-06-20	22A	BA.4.1.1	2022-05-05
hap_143445	0.9269	Canada	hCoV-19/Denmark/DCGC-545327/2022|2022-07-05|2022-07-12	21L	BA.2.74	2022-05-28
hap_203188	0.926378	USA	hCoV-19/USA/OH-CDC-QDX39613511/2022|2022-07-31|2022-08-19	22B	BA.5.5	2022-05-11
hap_186003	0.926332	India	hCoV-19/India/KA-SLS-SEQ-38122/2022|2022-06-14|2022-09-15	21L	BA.2.76	2022-04-22
hap_349021	0.926305	Singapore	hCoV-19/Germany/BW-RKI-I-892472/2022|2022-06-21|2022-07-19	22A	BA.4.1	2022-05-08
hap_159010	0.926125	Singapore	hCoV-19/Canada/ON-PHL-22-31474/2022|2022-07-14|2022-07-25	22A	BA.4	2022-05-10
hap_143445	0.926113	Australia	hCoV-19/Denmark/DCGC-545327/2022|2022-07-05|2022-07-12	21L	BA.2.74	2022-05-28
hap_163242	0.925945	Denmark	hCoV-19/France/IDF-IPP34546/2022|2022-05-09|2022-05-30	22A	BA.4	2022-04-25
hap_128717	0.925891	USA	hCoV-19/USA/NY-PRL-220617_02F20/2022|2022-06-15|2022-06-27	22C	BA.2.12.1	2022-05-20
hap_156611	0.92589	Spain	hCoV-19/Belgium/UZB_548202205304/2022|2022-05-24|2022-06-04	21L	BA.2	2022-04-06
hap_203211	0.925811	USA	hCoV-19/England/PHEC-YYGW7AD/2022|2022-08-12|2022-08-25	22B	BA.5.5	2022-05-19
hap_174954	0.925772	UK	hCoV-19/England/PHEC-YYFQC3Y/2022|2022-06-05|2022-06-17	22A	BA.4.4	2022-05-30
hap_347630	0.925405	Canada	hCoV-19/Germany/SH-RKI-I-843231/2022|2022-05-26|2022-06-13	22A	BA.4.1.2	2022-04-22
hap_128489	0.924894	Japan	hCoV-19/Japan/TKYkbm48555/2022|2022-07-21|2022-09-20	22B	BA.5.2	2022-06-22
hap_244400	0.924806	Germany	hCoV-19/USA/NC-MCPH-CLT-009367/2022|2022-06-23|2022-07-11	22C	BA.2.12.1	2022-04-11
hap_189082	0.924696	Japan	hCoV-19/USA/PA-CDC-LC0562366/2022|2022-03-10|2022-03-24	22C	BA.2.12.1	2022-03-10
hap_159527	0.924382	South Korea	hCoV-19/South Korea/KDCA92173/2022|2022-07-06|2022-07-29	22B	BA.5.2	2022-05-25
hap_124437	0.924348	Japan	hCoV-19/Japan/PG-282761/2022|2022-07-20|2022-08-10	21L	BA.2.24	2022-06-24
hap_202627	0.924221	USA	hCoV-19/USA/LA-BIE-LSUH003203/2022|2022-06-23|2022-07-05	22B	BA.5.5	2022-05-30
hap_203078	0.923579	USA	hCoV-19/USA/WI-WSLH-2205829/2022|2022-06-06|2022-07-18	22B	BA.5.5	2022-05-11
hap_348906	0.923516	USA	hCoV-19/USA/TX-CDC-QDX37977978/2022|2022-06-08|2022-06-28	22A	BA.4.1	2022-06-08
hap_149170	0.923409	UK	hCoV-19/England/PHEC-YYFIXZ1/2022|2022-06-22|2022-07-07	22A	BA.4.4	2022-05-09
hap_240587	0.923059	Singapore	hCoV-19/Australia/SA354863/2022|2022-06-24|2022-07-11	21L	BA.2.61	2022-02-27
hap_157211	0.922747	Denmark	hCoV-19/USA/NE-NM_L354079212/2022|2022-06-13|2022-06-16	22C	BA.2.12.1	2022-04-12
hap_192743	0.922692	USA	hCoV-19/USA/NY-PRL-220516_01C10/2022|2022-05-14|2022-05-23	21L	BA.2.3.7	2022-03-28
hap_128872	0.922305	France	hCoV-19/Japan/PG-278625/2022|2022-07-07|2022-08-10	22C	BA.2.12.1	2022-04-06
hap_147893	0.922021	Germany	hCoV-19/Germany/BW-RKI-I-907331/2022|2022-07-08|2022-07-19	22B	BF.1	2022-05-23
hap_156211	0.921986	Japan	hCoV-19/USA/NJ-CDC-LC0626057/2022|2022-05-09|2022-05-24	21L	BA.2.13.1	2022-04-20
hap_156611	0.921874	Germany	hCoV-19/Belgium/UZB_548202205304/2022|2022-05-24|2022-06-04	21L	BA.2	2022-04-06
hap_349906	0.921541	Denmark	hCoV-19/Denmark/DCGC-526477/2022|2022-06-04|2022-06-10	22A	BA.4.1	2022-05-03
hap_349021	0.920871	Canada	hCoV-19/Germany/BW-RKI-I-892472/2022|2022-06-21|2022-07-19	22A	BA.4.1	2022-05-08
hap_186098	0.92062	Japan	hCoV-19/India/WB-INSACOG-1931503221332/2022|2022-07-02|2022-08-01	21L	BA.2.76	2022-05-19
hap_162689	0.920617	Germany	hCoV-19/USA/CA-CDPH-FS25389039/2022|2022-09-04|2022-11-01	22B	BA.5.2.1	2022-05-12
hap_151568	0.92007	Italy	hCoV-19/France/IDF-HMN-22062080446/2022|2022-06-07|2022-06-24	22A	BA.4	2022-05-11
hap_4601	0.920034	India	hCoV-19/India/TN-CDFD-J7-832/2022|2022-07-04|2022-07-25	22B	BF.3	2022-06-03
hap_143445	0.92	India	hCoV-19/Denmark/DCGC-545327/2022|2022-07-05|2022-07-12	21L	BA.2.74	2022-05-28
hap_348749	0.919965	Australia	hCoV-19/USA/TX-HMH-100249/2022|2022-06-08|2022-06-20	22A	BA.4.1.1	2022-05-05
hap_162041	0.919741	USA	hCoV-19/USA/NY-PRL-220708_05E13/2022|2022-07-06|2022-07-18	22B	BA.5.2.1	2022-05-25
hap_149194	0.919588	Germany	hCoV-19/Germany/ST-RKI-I-878672/2022|2022-06-20|2022-08-10	22B	BA.5.1.23	2022-05-23
hap_186098	0.919301	South Korea	hCoV-19/India/WB-INSACOG-1931503221332/2022|2022-07-02|2022-08-01	21L	BA.2.76	2022-05-19
hap_350023	0.918927	USA	hCoV-19/USA/NC-MCPH-CLT-009627/2022|2022-06-30|2022-07-13	22A	BA.4.1	2022-05-10
hap_108355	0.918691	Singapore	hCoV-19/Denmark/DCGC-539126/2022|2022-06-23|2022-06-30	21L	BA.2	2022-02-16
hap_246362	0.918427	India	hCoV-19/India/AP-SMC_VJA_CCMB-01077/2022|2022-06-29|2022-08-09	21L	BA.2.38.1	2022-05-31
hap_246805	0.918337	India	hCoV-19/India/MH-KasturbaMCGM-ICMR-INSACOG-WG4614/2022|2022-07-02|2022-08-10	21L	BA.2.76	2022-05-27
hap_157150	0.918159	Spain	hCoV-19/Canada/AB-ABPHL-71442/2022|2022-06-09|2022-07-08	22C	BA.2.12.1	2022-03-30
hap_149171	0.917471	USA	hCoV-19/England/PHEC-YYGDNSF/2022|2022-07-11|2022-07-26	22A	BA.4.3	2022-05-20
hap_128872	0.91727	Germany	hCoV-19/Japan/PG-278625/2022|2022-07-07|2022-08-10	22C	BA.2.12.1	2022-04-06
hap_70336	0.91723	Germany	hCoV-19/USA/MI-UM-10045328980/2022|2022-05-03|2022-05-13	22C	BA.2.12.1	2022-04-11
hap_143462	0.91717	USA	hCoV-19/USA/CA-HLX-STM-SAZW6BCA8/2022|2022-09-02|2022-09-28	22C	BA.2.12.1	2022-05-12
hap_203358	0.91714	USA	hCoV-19/USA/CA-CDPH-FS27886858/2022|2022-09-07|2022-11-01	22B	BA.5.5	2022-05-04
hap_349021	0.917115	Belgium	hCoV-19/Germany/BW-RKI-I-892472/2022|2022-06-21|2022-07-19	22A	BA.4.1	2022-05-08
hap_193349	0.916834	UK	hCoV-19/USA/AZ-CDC-QDX40312818/2022|2022-08-09|2022-08-26	22B	BE.1	2022-05-23
hap_347630	0.916526	Brazil	hCoV-19/Germany/SH-RKI-I-843231/2022|2022-05-26|2022-06-13	22A	BA.4.1.2	2022-04-22
hap_151328	0.91619	France	hCoV-19/USA/MA-MGB-07082/2022|2022-06-23|2022-07-12	22C	BA.2.12.1	2022-04-04
hap_161353	0.916075	Australia	hCoV-19/Australia/VIC65379/2022|2022-07-01|2022-07-08	22B	BA.5.2.1	2022-06-10
hap_160942	0.915551	Japan	hCoV-19/USA/CA-HLX-STM-GZCSDC3FE/2022|2022-08-22|2022-09-20	22B	BA.5.2.1	2022-05-31
hap_159419	0.91555	USA	hCoV-19/USA/CO-CDPHE-2103260086/2022|2022-05-18|2022-06-14	22B	BF.28	2022-05-18
hap_203824	0.915095	USA	hCoV-19/USA/CO-CDPHE-2103531787/2022|2022-06-30|2022-08-28	22B	BA.5.5	2022-05-25
hap_163744	0.914819	Japan	hCoV-19/Japan/TKYkbm32192/2022|2022-07-11|2022-08-09	22B	BA.5.1.16	2022-07-04
hap_349499	0.914519	UK	hCoV-19/England/PHEC-YYGF1JC/2022|2022-07-12|2022-08-01	22A	BA.4.1	2022-05-17
hap_156611	0.913967	Denmark	hCoV-19/Belgium/UZB_548202205304/2022|2022-05-24|2022-06-04	21L	BA.2	2022-04-06
hap_348749	0.913868	Denmark	hCoV-19/USA/TX-HMH-100249/2022|2022-06-08|2022-06-20	22A	BA.4.1.1	2022-05-05
hap_348721	0.913714	Canada	hCoV-19/Canada/BC-BCCDC-474580/2022|2022-07-12|2022-08-31	22A	BA.4.1	2022-06-15
hap_249032	0.913327	UK	hCoV-19/England/LSPA-3E78C17/2022|2022-06-22|2022-06-29	22B	BA.5.8	2022-06-06
hap_149638	0.913142	Brazil	hCoV-19/Germany/NW-RKI-I-1008372/2022|2022-10-11|2022-10-27	22B	BA.5.1	2022-06-08
hap_132517	0.912956	UK	hCoV-19/Scotland/SCOT-16391/2022|2022-07-10|2022-08-03	22A	BA.4.4	2022-05-31
hap_157150	0.911835	France	hCoV-19/Canada/AB-ABPHL-71442/2022|2022-06-09|2022-07-08	22C	BA.2.12.1	2022-03-30
hap_128872	0.911681	Sweden	hCoV-19/Japan/PG-278625/2022|2022-07-07|2022-08-10	22C	BA.2.12.1	2022-04-06
hap_162000	0.911657	Japan	hCoV-19/Japan/TKYhug3494/2022|2022-07-08|2022-08-31	22B	BA.5.2	2022-06-11
hap_349019	0.911585	USA	hCoV-19/USA/CO-CDPHE-2103426354/2022|2022-06-24|2022-07-22	22A	BA.4.1	2022-05-18
hap_158486	0.911424	Japan	hCoV-19/USA/IN-CDC-LC0890378/2022|2022-09-16|2022-09-29	22B	BA.5.1.35	2022-06-16
hap_348568	0.911258	Italy	hCoV-19/USA/TN-2-91503-4/2022|2022-07-06|2022-08-03	22A	BA.4.1.6	2022-05-11
hap_348950	0.911065	USA	hCoV-19/USA/KS-KHEL-11105/2022|2022-06-20|2022-07-01	22A	BA.4.1	2022-06-05
hap_79852	0.910998	India	hCoV-19/India/WB-INSACOG-1931503190564/2022|2022-06-11|2022-06-29	21L	BA.2	2022-06-06
hap_186098	0.910817	Canada	hCoV-19/India/WB-INSACOG-1931503221332/2022|2022-07-02|2022-08-01	21L	BA.2.76	2022-05-19
hap_163242	0.910558	UK	hCoV-19/France/IDF-IPP34546/2022|2022-05-09|2022-05-30	22A	BA.4	2022-04-25
hap_349021	0.910421	Japan	hCoV-19/Germany/BW-RKI-I-892472/2022|2022-06-21|2022-07-19	22A	BA.4.1	2022-05-08
hap_159115	0.909949	USA	hCoV-19/USA/UT-UPHL-220804938256/2022|2022-07-03|2022-08-09	22A	BA.4	2022-05-22
hap_204154	0.90952	Denmark	hCoV-19/Denmark/DCGC-534888/2022|2022-06-15|2022-06-24	22B	BA.5.5	2022-06-14
hap_206332	0.909194	Spain	hCoV-19/Denmark/DCGC-455386/2022|2022-03-26|2022-04-01	21L	BA.2	2022-03-26
hap_349396	0.909044	USA	hCoV-19/USA/NC-ECU-114313781/2022|2022-07-16|2022-08-18	22A	BA.4.1	2022-05-11
hap_128872	0.908507	Australia	hCoV-19/Japan/PG-278625/2022|2022-07-07|2022-08-10	22C	BA.2.12.1	2022-04-06
hap_171544	0.908454	Germany	hCoV-19/USA/NC-ECU-113430338/2022|2022-05-15|2022-05-31	22C	BA.2.12.1	2022-04-13
hap_128786	0.908351	USA	hCoV-19/USA/KS-CDC-2-6238798/2022|2022-07-05|2022-08-12	22C	BA.2.12.1	2022-05-12
hap_349273	0.908016	USA	hCoV-19/Netherlands/UT-RIVM-105564/2022|2022-07-07|2022-07-22	22A	BA.4.1	2022-05-11
hap_163770	0.90774	UK	hCoV-19/England/LSPA-3E5235A/2022|2022-06-08|2022-06-17	22A	BA.4	2022-05-26
hap_175553	0.907086	Brazil	hCoV-19/Brazil/SP-FIOCRUZ-15499/2022|2022-06-06|2022-07-14	22A	BA.4	2022-05-17
hap_171082	0.906506	Netherlands	hCoV-19/Brazil/RS-FIOCRUZ-19594/2022|2022-07-18|2022-09-20	22A	BA.4	2022-05-09
hap_157150	0.906443	Switzerland	hCoV-19/Canada/AB-ABPHL-71442/2022|2022-06-09|2022-07-08	22C	BA.2.12.1	2022-03-30
hap_158911	0.905645	USA	hCoV-19/USA/NY-PRL-220729_01C23/2022|2022-07-27|2022-08-08	22A	BA.4.4	2022-05-03
hap_125604	0.905529	Japan	hCoV-19/USA/CA-CDC-QDX37800601/2022|2022-06-07|2022-06-26	21L	BA.2.18	2022-05-05
hap_150898	0.905504	Japan	hCoV-19/Germany/BW-RKI-I-863494/2022|2022-05-27|2022-06-21	21L	BA.2	2022-02-23
hap_349365	0.905301	USA	hCoV-19/USA/CA-HLX-STM-WU2RHAZQ9/2022|2022-05-18|2022-06-16	22A	BA.4.1	2022-04-29
hap_157150	0.905066	Belgium	hCoV-19/Canada/AB-ABPHL-71442/2022|2022-06-09|2022-07-08	22C	BA.2.12.1	2022-03-30
hap_157335	0.904989	Canada	hCoV-19/USA/PA-CDC-STM-W89DG92VV/2022|2022-06-07|2022-06-27	22C	BG.2	2022-04-25
hap_204038	0.904795	USA	hCoV-19/USA/MN-MDH-26878/2022|2022-06-17|2022-06-29	22B	BA.5.5	2022-05-22
hap_249960	0.904733	USA	hCoV-19/USA/NC-CLT-009837/2022|2022-06-29|2022-07-13	22B	BA.5.5	2022-05-09
hap_184438	0.904676	Denmark	hCoV-19/USA/CA-CDPH-FS48077376/2022|2022-09-15|2022-11-01	22B	BA.5.6	2022-05-28
hap_348004	0.904656	USA	hCoV-19/USA/IL-NM-33367/2022|2022-06-21|2022-07-18	21L	B.1.1.529	2022-05-14
hap_186144	0.904141	India	hCoV-19/India/WB-INSACOG-1931300691212/2022|2022-06-29|2022-09-09	21L	BA.2.76	2022-05-12
hap_172448	0.904125	Denmark	hCoV-19/South Korea/KDCA26732s/2022|2022-08-08|2022-08-25	22B	BA.5.2	2022-05-31
hap_151328	0.904114	Switzerland	hCoV-19/USA/MA-MGB-07082/2022|2022-06-23|2022-07-12	22C	BA.2.12.1	2022-04-04
hap_160946	0.90398	France	hCoV-19/France/PDL-IPP39714/2022|2022-06-13|2022-06-24	22B	BA.5	2022-05-16
hap_348954	0.903612	USA	hCoV-19/USA/CO-CDPHE-2103387623/2022|2022-06-20|2022-07-16	22A	BA.4.1	2022-05-14
hap_174049	0.903013	Spain	hCoV-19/Germany/NW-RKI-I-867168/2022|2022-05-13|2022-06-21	21L	BA.2	2022-01-10
hap_348121	0.902895	USA	hCoV-19/USA/CO-CDPHE-2103423616/2022|2022-06-26|2022-08-05	22A	BA.4.1	2022-05-14
hap_158869	0.902864	USA	hCoV-19/USA/MI-UM-10046216559/2022|2022-06-29|2022-07-17	22A	BA.4.4	2022-05-06
hap_171480	0.902618	France	hCoV-19/South Korea/KDCA96494/2022|2022-07-27|2022-08-19	21L	BA.2.18	2022-03-08
hap_349343	0.90228	USA	hCoV-19/USA/TX-CDC-QDX39122419/2022|2022-07-14|2022-08-05	22A	BA.4.1	2022-05-23
hap_183261	0.901975	UK	hCoV-19/Germany/SH-RKI-I-890899/2022|2022-06-23|2022-07-19	22A	BA.4	2022-05-31
hap_164280	0.901871	USA	hCoV-19/Germany/BY-RKI-I-840694/2022|2022-05-24|2022-06-07	21L	BA.2	2022-04-04
hap_161240	0.901833	UK	hCoV-19/Australia/NSW-SAVID-14080/2022|2022-09-20|2022-10-06	22B	BA.5.2.21	2022-05-29
hap_204863	0.901764	Japan	hCoV-19/Japan/TKYnat3885/2022|2022-07-04|2022-08-03	21L	BA.2.3.13	2022-03-05
hap_240211	0.901699	India	hCoV-19/India/WB-INSACOG-1931503192226/2022|2022-06-13|2022-06-29	21L	BA.2.10	2022-05-24
hap_135792	0.901604	Germany	hCoV-19/Germany/BY-RKI-I-836093/2022|2022-05-18|2022-05-31	22B	BA.5.3	2022-05-03
hap_180185	0.90082	France	hCoV-19/Spain/PV-HUD-96370275/2022|2022-04-28|2022-05-25	21L	BA.2.56	2022-04-24
hap_244358	0.900599	Spain	hCoV-19/Denmark/DCGC-501289/2022|2022-04-20|2022-04-29	21L	BA.2.9.6	2022-02-26
hap_159010	0.900532	Sweden	hCoV-19/Canada/ON-PHL-22-31474/2022|2022-07-14|2022-07-25	22A	BA.4	2022-05-10
hap_129481	0.900076	Japan	hCoV-19/Japan/TKYkbm48094/2022|2022-07-20|2022-09-15	21L	BA.2.76.2	2022-06-23
hap_174719	0.899728	Spain	hCoV-19/France/IDF-LBZCentre-CT2111150201/2021|2021-11-15|2022-06-15	21L	BA.2.44	2022-02-28
hap_204134	0.89903	USA	hCoV-19/Scotland/EDB69611/2022|2022-08-01|2022-08-24	22B	BA.5.5	2022-06-01
hap_169420	0.898865	USA	hCoV-19/USA/TX-HMH-M-106648/2022|2022-07-12|2022-07-25	22B	BA.5	2022-01-04
hap_349458	0.898414	USA	hCoV-19/USA/TX-HMH-110662/2022|2022-08-02|2022-08-12	22A	BA.4.1	2022-05-22
hap_191463	0.89835	Germany	hCoV-19/Germany/BY-RKI-I-892714/2022|2022-06-15|2022-07-19	21L	BA.2.36	2022-03-25
hap_191049	0.89774	USA	hCoV-19/USA/ID-CDC-LC0724347/2022|2022-06-18|2022-07-01	22C	BA.2.12.1	2022-05-16
hap_349797	0.897717	Australia	hCoV-19/Belgium/CHUNamur14163283/2022|2022-05-13|2022-06-08	22A	BA.4.1.7	2022-04-19
hap_151223	0.896972	France	hCoV-19/Brazil/SP-IB_157703/2022|2022-05-24|2022-06-09	21L	BA.2.81	2022-03-14
hap_241635	0.896709	India	hCoV-19/India/MH-ICMR-NIV-INSACOG-niv2221289/2022|2022-07-12|2022-07-29	21L	BA.2.74	2022-06-01
hap_174920	0.896497	UK	hCoV-19/England/PHEC-YYGYWDY/2022|2022-07-09|2022-07-22	22C	BA.2.12.1	2022-04-04
hap_128872	0.895942	Netherlands	hCoV-19/Japan/PG-278625/2022|2022-07-07|2022-08-10	22C	BA.2.12.1	2022-04-06
hap_128531	0.895753	Germany	hCoV-19/Germany/NW-RKI-I-859528/2022|2022-06-04|2022-06-13	22C	BA.2.12.1	2022-05-23
hap_128926	0.89455	USA	hCoV-19/USA/FL-CDC-QDX38154558/2022|2022-06-17|2022-07-08	22C	BA.2.12.1	2022-05-04
hap_157166	0.894416	USA	hCoV-19/USA/TX-HMH-MCoV-99204/2022|2022-06-01|2022-06-13	22C	BA.2.12.1	2022-05-08
hap_171320	0.894209	Italy	hCoV-19/USA/DE-CDC-LC0580978/2022|2022-04-15|2022-05-04	21L	BA.2.18	2022-03-06
hap_147756	0.894106	Japan	hCoV-19/Australia/VIC52154/2022|2022-03-28|2022-04-25	21L	BA.2.12.2	2022-02-28
hap_167317	0.894092	Singapore	hCoV-19/USA/CA-CDC-LC0600506/2022|2022-04-23|2022-05-10	21L	BA.2	2022-02-15
hap_157740	0.893679	USA	hCoV-19/USA/un-KDHE-2291482/2022|2022-06-29|2023-06-26	21L	BA.2	2022-05-16
hap_348749	0.893395	Germany	hCoV-19/USA/TX-HMH-100249/2022|2022-06-08|2022-06-20	22A	BA.4.1.1	2022-05-05
hap_157150	0.893331	Italy	hCoV-19/Canada/AB-ABPHL-71442/2022|2022-06-09|2022-07-08	22C	BA.2.12.1	2022-03-30
hap_163242	0.892945	Spain	hCoV-19/France/IDF-IPP34546/2022|2022-05-09|2022-05-30	22A	BA.4	2022-04-25
hap_186438	0.892869	France	hCoV-19/Germany/BE-ChVir-LB-220429-8567/2022|2022-04-20|2022-05-06	21L	BA.2.54	2022-03-13
hap_135186	0.892785	Japan	hCoV-19/Japan/PG-362359/2022|2022-07-23|2022-10-04	21L	BA.2.85	2022-06-19
hap_189118	0.892717	Japan	hCoV-19/Japan/TKYkbm37480/2022|2022-07-13|2022-08-19	21L	BA.2.24	2022-06-24
hap_157155	0.892622	USA	hCoV-19/USA/FL-BPHL-13839/2022|2022-06-23|2022-09-22	22C	BA.2.12.1	2022-04-27
hap_156146	0.892289	France	hCoV-19/India/WB-INSACOG-1931503247085/2022|2022-07-12|2022-08-08	21L	BA.2.78	2022-03-08
hap_191778	0.891779	Australia	hCoV-19/Australia/NSW-ICPMR-27494/2022|2022-06-10|2022-06-17	21L	BA.2.42	2022-05-14
hap_190813	0.891626	UK	hCoV-19/India/DL-ILBSWGS6187/2022|2022-07-05|2022-07-28	22A	BA.4	2022-05-03
hap_347868	0.891529	Netherlands	hCoV-19/Netherlands/DR-RIVM-112679/2022|2022-07-02|2022-09-29	22A	BA.4.1.1	2022-05-09
hap_128673	0.891449	UK	hCoV-19/USA/CA-CDPH-500067751/2022|2022-07-06|2022-08-29	22C	BA.2.12.1	2022-04-19
hap_107440	0.890852	Japan	hCoV-19/Japan/PG-277024/2022|2022-07-09|2022-07-29	21L	BA.2	2022-06-01
hap_191429	0.890695	Singapore	hCoV-19/England/LSPA-3D7023C/2022|2022-04-14|2022-04-21	21L	BA.2	2022-02-16
hap_206347	0.890459	Germany	hCoV-19/USA/IL-C22WGS2998/2022|2022-05-20|2022-06-06	22C	BA.2.12.1	2022-04-14
hap_157504	0.890454	Germany	hCoV-19/Germany/BE-RKI-I-814065/2022|2022-05-10|2022-05-20	22C	BA.2.12.1	2022-04-21
hap_173358	0.890432	Germany	hCoV-19/Germany/SN-RKI-I-890032/2022|2022-06-15|2022-07-19	21L	BA.2	2022-02-04
hap_186447	0.890185	Canada	hCoV-19/England/LSPA-3E3B0AB/2022|2022-05-29|2022-06-06	21L	BA.2.48	2022-03-14
hap_199551	0.88974	Denmark	hCoV-19/Japan/PG-429113/2023|2023-01-03|2023-02-01	22B	BA.5.2.1	2022-06-07
hap_126336	0.889182	Japan	hCoV-19/Japan/PG-265493/2022|2022-06-18|2022-07-29	21L	BA.2.72	2022-06-09
hap_159010	0.888799	South Korea	hCoV-19/Canada/ON-PHL-22-31474/2022|2022-07-14|2022-07-25	22A	BA.4	2022-05-10
hap_128872	0.888517	UK	hCoV-19/Japan/PG-278625/2022|2022-07-07|2022-08-10	22C	BA.2.12.1	2022-04-06
hap_186402	0.888407	Germany	hCoV-19/Netherlands/FL-RIVM-107144/2022|2022-07-17|2022-08-04	21L	BA.2.79	2022-05-09
hap_157468	0.888145	USA	hCoV-19/USA/RI-BROAD-003/2022|2022-05-27|2022-06-18	22C	BG.2	2022-04-20
hap_149026	0.888022	UK	hCoV-19/England/PHEC-YYFXE1O/2022|2022-06-07|2022-06-20	22C	BA.2.12.1	2022-03-30
hap_164281	0.887961	Spain	hCoV-19/South Korea/KDCA145892/2022|2022-10-07|2022-10-28	22B	BA.5.2.1	2022-05-27
hap_157150	0.887828	Norway	hCoV-19/Canada/AB-ABPHL-71442/2022|2022-06-09|2022-07-08	22C	BA.2.12.1	2022-03-30
hap_185762	0.887677	USA	hCoV-19/USA/IN-INSPHL-17971/2022|2022-08-18|2022-09-16	22C	BA.2.12.1	2022-05-03
hap_157150	0.887631	Germany	hCoV-19/Canada/AB-ABPHL-71442/2022|2022-06-09|2022-07-08	22C	BA.2.12.1	2022-03-30
hap_349797	0.886621	Netherlands	hCoV-19/Belgium/CHUNamur14163283/2022|2022-05-13|2022-06-08	22A	BA.4.1.7	2022-04-19
hap_186438	0.886018	Spain	hCoV-19/Germany/BE-ChVir-LB-220429-8567/2022|2022-04-20|2022-05-06	21L	BA.2.54	2022-03-13
hap_71291	0.885636	Japan	hCoV-19/USA/PA-CDC-QDX38634533/2022|2022-07-02|2022-07-25	21L	BA.2.38	2022-03-08
hap_349021	0.885514	South Korea	hCoV-19/Germany/BW-RKI-I-892472/2022|2022-06-21|2022-07-19	22A	BA.4.1	2022-05-08
hap_246626	0.885199	India	hCoV-19/India/GJ-INSACOG-GBRC8174/2022|2022-07-08|2022-08-12	21L	BA.2.76	2022-05-11
hap_157150	0.885086	Australia	hCoV-19/Canada/AB-ABPHL-71442/2022|2022-06-09|2022-07-08	22C	BA.2.12.1	2022-03-30
hap_157335	0.884836	UK	hCoV-19/USA/PA-CDC-STM-W89DG92VV/2022|2022-06-07|2022-06-27	22C	BG.2	2022-04-25
hap_171320	0.884683	Spain	hCoV-19/USA/DE-CDC-LC0580978/2022|2022-04-15|2022-05-04	21L	BA.2.18	2022-03-06
hap_46486	0.884583	South Korea	hCoV-19/South Korea/KDCA23263s/2022|2022-07-01|2022-07-26	22C	BA.2.12.1	2022-04-21
hap_152476	0.88445	Japan	hCoV-19/USA/OH-CDC-QDX37256605/2022|2022-05-20|2022-06-10	22C	BA.2.12.1	2022-04-25
hap_153249	0.884436	USA	hCoV-19/USA/FL-CDC-QDX38154552/2022|2022-06-17|2022-07-07	22C	BA.2.12.1	2022-04-26
hap_167267	0.884433	Australia	hCoV-19/Australia/VIC65383/2022|2022-07-01|2022-07-08	21L	BA.2	2022-03-21
hap_156146	0.884339	Italy	hCoV-19/India/WB-INSACOG-1931503247085/2022|2022-07-12|2022-08-08	21L	BA.2.78	2022-03-08
hap_186438	0.884216	UK	hCoV-19/Germany/BE-ChVir-LB-220429-8567/2022|2022-04-20|2022-05-06	21L	BA.2.54	2022-03-13
hap_157335	0.884084	Denmark	hCoV-19/USA/PA-CDC-STM-W89DG92VV/2022|2022-06-07|2022-06-27	22C	BG.2	2022-04-25
hap_186248	0.883805	France	hCoV-19/Italy/VEN-ULSS3GEN-7002290787_VE/2022|2022-05-26|2022-06-06	21L	BA.2.9	2022-03-26
hap_156146	0.883457	Australia	hCoV-19/India/WB-INSACOG-1931503247085/2022|2022-07-12|2022-08-08	21L	BA.2.78	2022-03-08
hap_109070	0.883264	Canada	hCoV-19/Canada/ON-PHL-22-27978/2022|2022-06-29|2022-07-19	21L	BA.2	2022-03-22
hap_4067	0.883247	India	hCoV-19/India/TN-CDFD-J-102/2022|2022-06-06|2022-06-17	22B	BF.3.1	2022-06-01
hap_128877	0.883246	UK	hCoV-19/USA/CA-HLX-STM-RUX4CDTJM/2022|2022-06-07|2022-06-28	22C	BA.2.12.1	2022-03-29
hap_128872	0.883171	Denmark	hCoV-19/Japan/PG-278625/2022|2022-07-07|2022-08-10	22C	BA.2.12.1	2022-04-06
hap_240418	0.883158	France	hCoV-19/France/ARA-HCL022103635401/2022|2022-06-15|2022-07-01	21L	BA.2.9.3	2022-04-19
hap_156966	0.88279	USA	hCoV-19/USA/CA-ASC-210840970/2022|2022-04-29|2022-10-04	22C	BA.2.12.1	2022-04-18
hap_157150	0.882766	Netherlands	hCoV-19/Canada/AB-ABPHL-71442/2022|2022-06-09|2022-07-08	22C	BA.2.12.1	2022-03-30
hap_152805	0.882259	USA	hCoV-19/USA/MI-UM-MH28242/2022|2022-05-02|2022-07-19	22C	BA.2.12.1	2022-04-26
hap_70336	0.882207	Japan	hCoV-19/USA/MI-UM-10045328980/2022|2022-05-03|2022-05-13	22C	BA.2.12.1	2022-04-11
hap_167337	0.882141	Australia	hCoV-19/USA/CO-CDC-MMB14136525/2022|2022-02-03|2022-03-10	21L	BA.2.10	2022-01-24
hap_156611	0.882024	France	hCoV-19/Belgium/UZB_548202205304/2022|2022-05-24|2022-06-04	21L	BA.2	2022-04-06
hap_156146	0.881647	Spain	hCoV-19/India/WB-INSACOG-1931503247085/2022|2022-07-12|2022-08-08	21L	BA.2.78	2022-03-08
hap_244358	0.880695	Brazil	hCoV-19/Denmark/DCGC-501289/2022|2022-04-20|2022-04-29	21L	BA.2.9.6	2022-02-26
hap_128880	0.880359	USA	hCoV-19/USA/CA-CDC-LC0834005/2022|2022-08-09|2022-08-26	22C	BA.2.12.1	2022-04-20
hap_174404	0.880239	USA	hCoV-19/USA/IL-S22WGS2299/2022|2022-06-15|2022-06-24	22C	BA.2.12.1	2022-04-08
hap_171320	0.880013	Australia	hCoV-19/USA/DE-CDC-LC0580978/2022|2022-04-15|2022-05-04	21L	BA.2.18	2022-03-06
hap_191133	0.879326	Denmark	hCoV-19/Denmark/DCGC-546350/2022|2022-07-07|2022-07-13	21L	BA.2.36	2022-05-08
hap_171320	0.879067	France	hCoV-19/USA/DE-CDC-LC0580978/2022|2022-04-15|2022-05-04	21L	BA.2.18	2022-03-06
hap_191656	0.87879	Japan	hCoV-19/Japan/PG-278995/2022|2022-07-06|2022-08-10	21L	BA.2.36	2022-06-27
hap_240587	0.878311	Australia	hCoV-19/Australia/SA354863/2022|2022-06-24|2022-07-11	21L	BA.2.61	2022-02-27
hap_186447	0.87801	France	hCoV-19/England/LSPA-3E3B0AB/2022|2022-05-29|2022-06-06	21L	BA.2.48	2022-03-14
hap_171320	0.877525	Denmark	hCoV-19/USA/DE-CDC-LC0580978/2022|2022-04-15|2022-05-04	21L	BA.2.18	2022-03-06
hap_4205	0.877463	USA	hCoV-19/USA/TX-TAMGHRC-L-78730/2022|2022-06-03|2022-07-18	22C	BA.2.12.1	2022-05-23
hap_164556	0.876759	USA	hCoV-19/Canada/QC-L00483809001/2022|2022-06-02|2022-06-26	22A	BA.4	2022-05-09
hap_171320	0.875649	Netherlands	hCoV-19/USA/DE-CDC-LC0580978/2022|2022-04-15|2022-05-04	21L	BA.2.18	2022-03-06
hap_127951	0.875539	Singapore	hCoV-19/Singapore/6736/2022|2022-06-13|2022-06-20	21L	BA.2.3	2022-02-28
hap_186899	0.875474	USA	hCoV-19/USA/RI-CDC-LC0755951/2022|2022-07-02|2022-07-16	22C	BA.2.12.1	2022-05-03
hap_245171	0.874662	Spain	hCoV-19/India/WB-INSACOG-1931502634980/2021|2021-12-29|2022-02-03	21L	BA.2.10	2022-01-01
hap_206508	0.874244	Denmark	hCoV-19/Brazil/SP-IB_CEVC_2202163/2022|2022-07-23|2022-08-05	22B	BA.5.1	2022-05-23
hap_157746	0.874179	USA	hCoV-19/USA/NM-TG1397714/2022|2022-06-21|2022-08-05	22C	BA.2.12.1	2022-02-17
hap_179981	0.873804	Denmark	hCoV-19/France/NAQ-HCL722003759601/2022|2022-08-16|2022-08-31	22B	BA.5.1	2022-05-20
hap_169400	0.873728	France	hCoV-19/Brazil/RS-LACENRS-431745581/2022|2022-05-17|2022-06-06	21L	BA.2	2022-01-01
hap_169400	0.873524	USA	hCoV-19/Brazil/RS-LACENRS-431745581/2022|2022-05-17|2022-06-06	21L	BA.2	2022-01-01
hap_152469	0.873371	Brazil	hCoV-19/Brazil/SP-IB_158263/2022|2022-06-03|2022-06-22	21L	BA.2.56	2022-05-04
hap_128872	0.873369	Canada	hCoV-19/Japan/PG-278625/2022|2022-07-07|2022-08-10	22C	BA.2.12.1	2022-04-06
hap_157150	0.872761	UK	hCoV-19/Canada/AB-ABPHL-71442/2022|2022-06-09|2022-07-08	22C	BA.2.12.1	2022-03-30
hap_171320	0.872534	Belgium	hCoV-19/USA/DE-CDC-LC0580978/2022|2022-04-15|2022-05-04	21L	BA.2.18	2022-03-06
hap_156067	0.872253	France	hCoV-19/Denmark/DCGC-529603/2022|2022-06-11|2022-06-16	21L	BA.2.13	2022-02-14
hap_174719	0.872238	Denmark	hCoV-19/France/IDF-LBZCentre-CT2111150201/2021|2021-11-15|2022-06-15	21L	BA.2.44	2022-02-28
hap_158303	0.871816	South Korea	hCoV-19/South Korea/KDCA90888/2022|2022-06-30|2022-07-25	22B	BA.5.1	2022-06-05
hap_167317	0.871706	Spain	hCoV-19/USA/CA-CDC-LC0600506/2022|2022-04-23|2022-05-10	21L	BA.2	2022-02-15
hap_180185	0.871676	Spain	hCoV-19/Spain/PV-HUD-96370275/2022|2022-04-28|2022-05-25	21L	BA.2.56	2022-04-24
hap_185835	0.87142	Spain	hCoV-19/USA/RI-CDC-2-6114596/2022|2022-05-25|2022-06-30	21L	BA.2	2022-02-15
hap_185562	0.871328	Brazil	hCoV-19/Brazil/SP-NVBS19988GENOV829326043092/2022|2022-06-03|2022-07-22	21L	BA.2	2022-05-07
hap_240587	0.870964	Switzerland	hCoV-19/Australia/SA354863/2022|2022-06-24|2022-07-11	21L	BA.2.61	2022-02-27
hap_157150	0.870813	Denmark	hCoV-19/Canada/AB-ABPHL-71442/2022|2022-06-09|2022-07-08	22C	BA.2.12.1	2022-03-30
hap_157319	0.870704	Canada	hCoV-19/USA/HI-CDC-LC0619308/2022|2022-05-05|2022-05-18	22C	BA.2.12.1	2022-04-14
hap_72023	0.870234	Australia	hCoV-19/England/PHEP-YYRXN48/2022|2022-03-13|2022-03-28	21L	BA.2	2022-03-02
hap_168274	0.870131	Denmark	hCoV-19/USA/MO-MSPHL-008027/2022|2022-05-10|2022-06-02	21L	BA.2	2022-03-07
hap_157434	0.8699	USA	hCoV-19/USA/ID-IBL-856415/2022|2022-09-26|2022-10-14	22C	BA.2.12.1	2022-05-14
hap_4161	0.869707	Brazil	hCoV-19/Denmark/DCGC-548492/2022|2022-07-10|2022-07-18	21L	BA.2.56	2022-02-28
hap_151328	0.869582	Germany	hCoV-19/USA/MA-MGB-07082/2022|2022-06-23|2022-07-12	22C	BA.2.12.1	2022-04-04
hap_186270	0.869523	France	hCoV-19/Italy/ABR-IZSGC-38680/2022|2022-06-09|2022-06-20	21L	BA.2.52	2022-04-04
hap_148497	0.869431	Australia	hCoV-19/Australia/NSW-SAVID-13610/2022|2022-07-18|2022-08-26	21L	BA.2	2021-12-28
hap_156731	0.869286	Germany	hCoV-19/USA/NY-PRL-220525_04C13/2022|2022-05-23|2022-06-06	22C	BA.2.12.1	2022-03-18
hap_152476	0.869239	USA	hCoV-19/USA/OH-CDC-QDX37256605/2022|2022-05-20|2022-06-10	22C	BA.2.12.1	2022-04-25
hap_157150	0.868842	Brazil	hCoV-19/Canada/AB-ABPHL-71442/2022|2022-06-09|2022-07-08	22C	BA.2.12.1	2022-03-30
hap_69155	0.86864	USA	hCoV-19/USA/NY-PRL-220615_02C14/2022|2022-06-14|2022-06-27	22C	BA.2.12.1	2022-05-02
hap_156611	0.868528	Belgium	hCoV-19/Belgium/UZB_548202205304/2022|2022-05-24|2022-06-04	21L	BA.2	2022-04-06
hap_164476	0.867977	USA	hCoV-19/USA/GA-CDC-QDX38151724/2022|2022-06-18|2022-07-08	21L	BA.2	2022-05-08
hap_108037	0.867938	Spain	hCoV-19/USA/CA-SEARCH-122640/2022|2022-05-23|2022-06-29	21L	BA.2.3	2022-02-10
hap_71036	0.867476	Singapore	hCoV-19/France/ARA-HMN-22032080541/2022|2022-02-28|2022-05-10	21L	BA.2	2022-01-25
hap_156599	0.867003	Germany	hCoV-19/Germany/NW-RKI-I-897678/2022|2022-05-31|2022-07-19	21L	BA.2	2022-03-13
hap_171320	0.866638	South Korea	hCoV-19/USA/DE-CDC-LC0580978/2022|2022-04-15|2022-05-04	21L	BA.2.18	2022-03-06
hap_157057	0.866622	USA	hCoV-19/England/PHEP-YYFB5AP/2022|2022-06-08|2022-06-27	22C	BA.2.12.1	2022-04-03
hap_156211	0.866475	USA	hCoV-19/USA/NJ-CDC-LC0626057/2022|2022-05-09|2022-05-24	21L	BA.2.13.1	2022-04-20
hap_191429	0.866273	Spain	hCoV-19/England/LSPA-3D7023C/2022|2022-04-14|2022-04-21	21L	BA.2	2022-02-16
hap_167317	0.866094	Brazil	hCoV-19/USA/CA-CDC-LC0600506/2022|2022-04-23|2022-05-10	21L	BA.2	2022-02-15
hap_150898	0.866041	France	hCoV-19/Germany/BW-RKI-I-863494/2022|2022-05-27|2022-06-21	21L	BA.2	2022-02-23
hap_71518	0.865667	Japan	hCoV-19/Japan/PG-280155/2022|2022-07-07|2022-08-10	21L	BA.2.24	2022-06-10
hap_240235	0.86553	Canada	hCoV-19/England/PHEC-YYRX16X/2022|2022-04-05|2022-04-20	21L	BA.2.14	2022-02-12
hap_156689	0.865323	USA	hCoV-19/USA/WI-MHDL-2022060873/2022|2022-06-01|2022-07-15	22C	BA.2.12.1	2022-05-10
hap_157335	0.865113	USA	hCoV-19/USA/PA-CDC-STM-W89DG92VV/2022|2022-06-07|2022-06-27	22C	BG.2	2022-04-25
hap_202935	0.864935	South Korea	hCoV-19/South Korea/KDCA90257/2022|2022-06-24|2022-07-25	22B	BA.5.5	2022-06-05
hap_113913	0.86479	USA	hCoV-19/USA/NY-NYCPHL-012829/2022|2022-05-23|2022-06-13	22C	BA.2.12.1	2022-05-02
hap_125417	0.86447	USA	hCoV-19/USA/CA-CDC-QDX37910582/2022|2022-06-10|2022-06-26	22C	BA.2.12.1	2022-04-23
hap_169070	0.864065	Japan	hCoV-19/Denmark/DCGC-501403/2022|2022-04-24|2022-04-29	21L	BA.2	2022-01-25
hap_191463	0.863963	France	hCoV-19/Germany/BY-RKI-I-892714/2022|2022-06-15|2022-07-19	21L	BA.2.36	2022-03-25
hap_156611	0.863845	Norway	hCoV-19/Belgium/UZB_548202205304/2022|2022-05-24|2022-06-04	21L	BA.2	2022-04-06
hap_192741	0.863421	USA	hCoV-19/Japan/IC-10669/2022|2022-05-19|2022-06-09	21L	BA.2.3.7	2022-04-21
hap_151223	0.863343	Brazil	hCoV-19/Brazil/SP-IB_157703/2022|2022-05-24|2022-06-09	21L	BA.2.81	2022-03-14
hap_163242	0.863227	Italy	hCoV-19/France/IDF-IPP34546/2022|2022-05-09|2022-05-30	22A	BA.4	2022-04-25
hap_168337	0.863127	Spain	hCoV-19/Denmark/DCGC-429742/2022|2022-03-13|2022-03-18	21L	BA.2	2022-02-04
hap_242824	0.863023	USA	hCoV-19/Germany/NW-RKI-I-969197/2022|2022-07-04|2022-09-15	22C	BA.2.12.1	2022-04-25
hap_171320	0.863013	Japan	hCoV-19/USA/DE-CDC-LC0580978/2022|2022-04-15|2022-05-04	21L	BA.2.18	2022-03-06
hap_195034	0.862997	USA	hCoV-19/USA/FL-CDC-QDX38832123/2022|2022-07-07|2022-07-27	22C	BA.2.12.1	2022-05-02
hap_157678	0.862953	USA	hCoV-19/USA/HI-CDC-LC0721530/2022|2022-06-14|2022-07-01	22C	BA.2.12.1	2022-04-11
hap_167192	0.862789	Singapore	hCoV-19/England/PHEP-YYRUJHU/2022|2022-03-21|2022-04-04	21L	BA.2.2	2022-01-21
hap_240587	0.86262	Spain	hCoV-19/Australia/SA354863/2022|2022-06-24|2022-07-11	21L	BA.2.61	2022-02-27
hap_146140	0.862502	Spain	hCoV-19/USA/FL-CDC-LC0699893/2022|2022-06-07|2022-06-30	21L	BA.2.3	2022-02-19
hap_186447	0.862355	Brazil	hCoV-19/England/LSPA-3E3B0AB/2022|2022-05-29|2022-06-06	21L	BA.2.48	2022-03-14
hap_165710	0.862293	Australia	hCoV-19/Switzerland/VD-CHUV-GEN11242/2022|2022-03-24|2022-04-04	21L	BA.2	2022-01-20
hap_174719	0.861518	Germany	hCoV-19/France/IDF-LBZCentre-CT2111150201/2021|2021-11-15|2022-06-15	21L	BA.2.44	2022-02-28
hap_169979	0.86087	Spain	hCoV-19/Germany/NW-RKI-I-835397/2022|2022-05-23|2022-05-31	21L	BA.2.53	2022-03-17
hap_173136	0.860825	South Korea	hCoV-19/Germany/BY-RKI-I-752474/2022|2022-03-29|2022-04-28	21L	BA.2	2022-01-21
hap_244358	0.86071	Germany	hCoV-19/Denmark/DCGC-501289/2022|2022-04-20|2022-04-29	21L	BA.2.9.6	2022-02-26
hap_156928	0.860508	USA	hCoV-19/USA/NY-PRL-220526_00E20/2022|2022-05-24|2022-06-06	22C	BA.2.12.1	2022-04-20
hap_182313	0.860135	USA	hCoV-19/Belgium/rega-42853/2022|2022-06-07|2022-06-21	22C	BA.2.12.1	2022-04-05
hap_191031	0.860011	Denmark	hCoV-19/Denmark/DCGC-531929/2022|2022-06-16|2022-06-22	21L	BA.2	2022-03-11
hap_108428	0.86	Japan	hCoV-19/Japan/SZ-NIG-Y221047/2022|2022-08-02|2022-09-08	21L	BA.2.24	2022-06-12
hap_156960	0.859905	USA	hCoV-19/Belgium/rega-43750/2022|2022-07-02|2022-08-25	22C	BA.2.12.1	2022-05-01
hap_166124	0.859829	Japan	hCoV-19/Japan/PG-275506/2022|2022-07-07|2022-07-29	21L	BA.2.29	2022-03-29
hap_123425	0.859659	USA	hCoV-19/USA/IL-CDC-LC0582532/2022|2022-04-18|2022-05-04	22C	BA.2.12.1	2022-04-18
hap_189332	0.859609	USA	hCoV-19/England/QEUH-3EA0F3B/2022|2022-06-28|2022-07-06	22C	BA.2.12.1	2022-05-10
hap_246653	0.859568	India	hCoV-19/India/GJ-INSACOG-GBRC7550/2022|2022-06-16|2022-07-08	21L	BA.2.76	2022-04-26
hap_243634	0.859531	India	hCoV-19/India/MH-ICMR-NIV-INSACOG-G-11123/2022|2022-06-03|2022-07-22	21L	BA.2.74	2022-05-28
hap_185572	0.859386	Brazil	hCoV-19/Brazil/SP-IB_159569/2022|2022-06-08|2022-06-30	21L	BA.2	2022-05-13
hap_157374	0.859035	USA	hCoV-19/USA/FL-CDC-STM-5YSZCYAQG/2022|2022-05-23|2022-06-03	22C	BA.2.12.1	2022-04-25
hap_181628	0.858865	USA	hCoV-19/USA/NY-PRL-2022_0506_02L14/2022|2022-05-03|2022-05-16	22C	BA.2.12.1	2022-03-29
hap_157718	0.85875	USA	hCoV-19/USA/UT-UPHL-220619548091/2022|2022-06-02|2022-06-21	22C	BA.2.12.1	2022-05-21
hap_171320	0.858727	Germany	hCoV-19/USA/DE-CDC-LC0580978/2022|2022-04-15|2022-05-04	21L	BA.2.18	2022-03-06
hap_186248	0.85869	Germany	hCoV-19/Italy/VEN-ULSS3GEN-7002290787_VE/2022|2022-05-26|2022-06-06	21L	BA.2.9	2022-03-26
hap_157150	0.858665	Sweden	hCoV-19/Canada/AB-ABPHL-71442/2022|2022-06-09|2022-07-08	22C	BA.2.12.1	2022-03-30
hap_70336	0.85861	UK	hCoV-19/USA/MI-UM-10045328980/2022|2022-05-03|2022-05-13	22C	BA.2.12.1	2022-04-11
hap_156552	0.858375	USA	hCoV-19/USA/UT-UPHL-220619854637/2022|2022-06-02|2022-06-21	22C	BA.2.12.1	2022-04-24
hap_240587	0.858162	Brazil	hCoV-19/Australia/SA354863/2022|2022-06-24|2022-07-11	21L	BA.2.61	2022-02-27
hap_156731	0.858152	Denmark	hCoV-19/USA/NY-PRL-220525_04C13/2022|2022-05-23|2022-06-06	22C	BA.2.12.1	2022-03-18
hap_171480	0.858134	Germany	hCoV-19/South Korea/KDCA96494/2022|2022-07-27|2022-08-19	21L	BA.2.18	2022-03-08
hap_156146	0.857752	Brazil	hCoV-19/India/WB-INSACOG-1931503247085/2022|2022-07-12|2022-08-08	21L	BA.2.78	2022-03-08
hap_70336	0.857585	Denmark	hCoV-19/USA/MI-UM-10045328980/2022|2022-05-03|2022-05-13	22C	BA.2.12.1	2022-04-11
hap_240688	0.857041	Germany	hCoV-19/Germany/SN-RKI-I-850051/2022|2022-05-23|2022-06-13	21L	BA.2.9.3	2022-04-01
hap_156901	0.857013	USA	hCoV-19/USA/NY-PRL-220518_03I06/2022|2022-05-16|2022-05-30	22C	BA.2.12.1	2022-04-23
hap_156146	0.856757	South Korea	hCoV-19/India/WB-INSACOG-1931503247085/2022|2022-07-12|2022-08-08	21L	BA.2.78	2022-03-08
hap_157731	0.856622	USA	hCoV-19/USA/CA-CDC-LC0691044/2022|2022-05-26|2022-06-30	22C	BA.2.12.1	2022-04-22
hap_156893	0.856452	USA	hCoV-19/USA/LA-BIE-BP385/2022|2022-05-20|2022-06-14	22C	BA.2.12.1	2022-05-14
hap_107890	0.856404	Canada	hCoV-19/USA/NY-CDC-LC0680491/2022|2022-06-01|2022-06-15	22C	BA.2.12.1	2022-04-19
hap_349092	0.856131	USA	hCoV-19/USA/WA-CDC-LC0654416/2022|2022-05-17|2022-06-07	22A	BA.4.1	2022-05-17
hap_124281	0.856074	USA	hCoV-19/USA/MN-CDC-2-6167104/2022|2022-06-13|2022-07-16	21L	BA.2	2022-05-01
hap_184417	0.855886	USA	hCoV-19/USA/CA-LACPHL-AY00635/2022|2022-06-06|2023-07-31	22C	BA.2.12.1	2022-04-18
hap_252084	0.855877	Australia	hCoV-19/Australia/QLD0x01001D/2022|2022-07-01|2022-07-21	21L	BA.2	2022-04-11
hap_172213	0.855836	Sweden	hCoV-19/USA/MI-MDHHS-SC40765/2022|2022-04-26|2022-06-06	22C	BA.2.12.1	2022-04-10
hap_157019	0.855753	USA	hCoV-19/USA/FL-CDC-QDX35734640/2022|2022-04-09|2022-04-25	22C	BA.2.12.1	2022-04-09
hap_191463	0.855696	Denmark	hCoV-19/Germany/BY-RKI-I-892714/2022|2022-06-15|2022-07-19	21L	BA.2.36	2022-03-25
hap_157475	0.855616	USA	hCoV-19/USA/GA-CDC-STM-ETMG6QGQ5/2022|2022-07-02|2022-07-15	22C	BA.2.12.1	2022-04-26
hap_156702	0.855601	USA	hCoV-19/USA/VA-DCLS-14408/2022|2022-06-09|2022-08-01	22C	BA.2.12.1	2022-05-05
hap_349095	0.854899	UK	hCoV-19/England/LSPA-3E0F40E/2022|2022-05-10|2022-05-17	22A	BA.4.1	2022-05-10
hap_240511	0.854622	USA	hCoV-19/USA/TX-HMH-100387/2022|2022-06-08|2022-06-20	22C	BA.2.12.1	2022-04-24
hap_174719	0.854384	France	hCoV-19/France/IDF-LBZCentre-CT2111150201/2021|2021-11-15|2022-06-15	21L	BA.2.44	2022-02-28
hap_157516	0.853958	USA	hCoV-19/USA/GA-EHC-4652X/2022|2022-05-25|2022-07-08	22C	BA.2.12.1	2022-04-26
hap_189870	0.853826	USA	hCoV-19/USA/CA-CDC-STM-2VXQRX3UX/2022|2022-04-07|2022-04-26	22C	BA.2.12.1	2022-04-05
hap_178225	0.853598	USA	hCoV-19/Canada/BC-BCCDC-450272/2022|2022-05-26|2022-06-22	22C	BA.2.12.1	2022-04-22
hap_240670	0.853462	France	hCoV-19/France/ARA-HMN-22052111742/2022|2022-05-02|2022-06-09	21L	BA.2.9.3	2022-02-17
hap_169979	0.853231	USA	hCoV-19/Germany/NW-RKI-I-835397/2022|2022-05-23|2022-05-31	21L	BA.2.53	2022-03-17
hap_241817	0.853146	India	hCoV-19/India/GA-ICMR-NIV-INSACOG-GSEQ-11247/2022|2022-06-05|2022-07-29	21L	BA.2.38	2022-05-19
hap_156870	0.852781	USA	hCoV-19/USA/VA-CAV_VAS3N_00011911_01/2022|2022-05-25|2022-07-12	22C	BA.2.12.1	2022-05-10
hap_106830	0.852742	Japan	hCoV-19/Japan/TKYkbm36433/2022|2022-07-12|2022-08-18	21L	BA.2.3.1	2022-04-13
hap_156067	0.852489	Spain	hCoV-19/Denmark/DCGC-529603/2022|2022-06-11|2022-06-16	21L	BA.2.13	2022-02-14
hap_135397	0.852367	USA	hCoV-19/Canada/AB-ABPHL-70335/2022|2022-06-04|2022-06-24	22C	BA.2.12.1	2022-05-05
hap_149012	0.851823	USA	hCoV-19/USA/LA-BIE-LSUH002990/2022|2022-05-15|2022-05-24	22C	BA.2.12.1	2022-04-19
hap_191564	0.851819	Spain	hCoV-19/Germany/NW-RKI-I-820898/2022|2022-05-13|2022-05-30	21L	BA.2.36	2022-02-16
hap_128055	0.851738	USA	hCoV-19/Canada/BC-BCCDC-435346/2022|2022-05-06|2022-06-16	22C	BA.2.12.1	2022-04-18
hap_156225	0.851659	USA	hCoV-19/USA/UT-UPHL-220628982242/2022|2022-05-29|2022-06-30	21L	BA.2	2022-03-14
hap_157203	0.851477	USA	hCoV-19/USA/NY-CDC-LC0624994/2022|2022-05-08|2022-05-24	22C	BA.2.12.1	2022-04-20
hap_134881	0.851358	Denmark	hCoV-19/Denmark/DCGC-510086/2022|2022-05-03|2022-05-10	22A	BA.4	2022-05-01
hap_156736	0.851191	USA	hCoV-19/USA/NY-PRL-220518_02G13/2022|2022-05-16|2022-05-30	22C	BA.2.12.1	2022-05-16
hap_156493	0.851009	USA	hCoV-19/USA/ME-HETL-J15708/2022|2022-06-14|2022-07-06	22C	BA.2.12.1	2022-04-20
hap_167739	0.850786	South Korea	hCoV-19/South Korea/KDCA23045s/2022|2022-06-30|2022-07-26	21L	BA.2	2022-02-03
hap_146140	0.850762	Belgium	hCoV-19/USA/FL-CDC-LC0699893/2022|2022-06-07|2022-06-30	21L	BA.2.3	2022-02-19
hap_129016	0.850694	USA	hCoV-19/USA/FL-CDC-STM-46J9J6GQR/2022|2022-04-11|2022-04-26	22C	BA.2.12.1	2022-04-11
hap_171307	0.850573	USA	hCoV-19/USA/CA-HLX-STM-3V59S2SVN/2022|2022-06-10|2022-07-14	21L	BA.2.18	2022-05-09
hap_240707	0.850415	France	hCoV-19/England/PHEC-YYRK1IM/2022|2022-04-01|2022-04-18	21L	BA.2.9.3	2022-03-06
hap_126299	0.85037	Spain	hCoV-19/Germany/HH-RKI-I-769100/2022|2022-04-24|2022-05-05	21L	BA.2	2022-01-31
hap_164217	0.850327	Spain	hCoV-19/France/BRE-CHUP-8600863374/2022|2022-03-30|2022-04-15	21L	BA.2.11	2022-03-03
hap_156731	0.850256	UK	hCoV-19/USA/NY-PRL-220525_04C13/2022|2022-05-23|2022-06-06	22C	BA.2.12.1	2022-03-18
hap_71054	0.84987	Japan	hCoV-19/Germany/NW-RKI-I-634895/2022|2022-03-15|2022-03-28	21L	BA.2	2022-02-17
hap_129039	0.849864	USA	hCoV-19/USA/UT-UPHL-220715606263/2022|2022-06-27|2022-07-18	22C	BA.2.12.1	2022-05-14
hap_171320	0.84967	Switzerland	hCoV-19/USA/DE-CDC-LC0580978/2022|2022-04-15|2022-05-04	21L	BA.2.18	2022-03-06
hap_173805	0.849589	Germany	hCoV-19/Germany/NW-RKI-I-848492/2022|2022-05-30|2022-06-13	21L	BA.2	2022-05-25
hap_110080	0.849576	Japan	hCoV-19/Japan/PG-289788/2022|2022-07-19|2022-08-26	21L	BA.2.24	2022-05-23
hap_156146	0.849399	Japan	hCoV-19/India/WB-INSACOG-1931503247085/2022|2022-07-12|2022-08-08	21L	BA.2.78	2022-03-08
hap_157206	0.849317	USA	hCoV-19/USA/TX-CDC-LC0821862/2022|2022-07-30|2022-08-17	22C	BA.2.12.1	2022-04-19
hap_191316	0.849082	USA	hCoV-19/USA/NY-PRL-220525_02H13/2022|2022-05-23|2022-06-06	22C	BA.2.12.1	2022-04-06
hap_148971	0.849021	Brazil	hCoV-19/England/PHEC-YYFKEQD/2022|2022-05-06|2022-05-26	21L	BA.2.56	2022-03-11
hap_125868	0.849002	USA	hCoV-19/USA/CA-HLX-STM-PHGHR3BXE/2022|2022-06-15|2022-07-01	22C	BA.2.12.1	2022-05-15
hap_146140	0.848946	South Korea	hCoV-19/USA/FL-CDC-LC0699893/2022|2022-06-07|2022-06-30	21L	BA.2.3	2022-02-19
hap_153456	0.848774	France	hCoV-19/England/QEUH-3789184/2022|2022-02-17|2022-03-01	21L	BA.2.3	2022-01-27
hap_151328	0.848685	Brazil	hCoV-19/USA/MA-MGB-07082/2022|2022-06-23|2022-07-12	22C	BA.2.12.1	2022-04-04
hap_175497	0.848681	UK	hCoV-19/USA/AZ-TG1386730/2022|2022-06-06|2022-07-30	22C	BA.2.12.1	2020-10-13
hap_125062	0.848592	USA	hCoV-19/USA/CA-CDC-LC0722446/2022|2022-06-17|2022-07-01	22C	BA.2.12.1	2022-04-24
hap_171320	0.848555	Canada	hCoV-19/USA/DE-CDC-LC0580978/2022|2022-04-15|2022-05-04	21L	BA.2.18	2022-03-06
hap_157669	0.848543	USA	hCoV-19/USA/PA-BOL-M22098721/2022|2022-06-28|2022-07-13	22C	BA.2.12.1	2022-04-22
hap_157798	0.848466	USA	hCoV-19/USA/VA-CDC-QDX37842049/2022|2022-06-08|2022-06-28	22C	BA.2.12.1	2022-05-12
hap_177025	0.848387	Japan	hCoV-19/Japan/PG-263208/2022|2022-06-07|2022-07-29	21L	BA.2.24	2022-06-05
hap_186447	0.848358	Denmark	hCoV-19/England/LSPA-3E3B0AB/2022|2022-05-29|2022-06-06	21L	BA.2.48	2022-03-14
hap_156785	0.848171	USA	hCoV-19/Canada/ON-KHS-22-08347-v1/2022|2022-06-22|2022-07-05	22C	BA.2.12.1	2022-04-24
hap_349522	0.848128	USA	hCoV-19/England/PHEC-YYFIBTC/2022|2022-06-20|2022-07-08	22A	BA.4.1	2022-04-29
hap_191463	0.847751	Belgium	hCoV-19/Germany/BY-RKI-I-892714/2022|2022-06-15|2022-07-19	21L	BA.2.36	2022-03-25
hap_191429	0.847694	Australia	hCoV-19/England/LSPA-3D7023C/2022|2022-04-14|2022-04-21	21L	BA.2	2022-02-16
hap_180059	0.847655	USA	hCoV-19/USA/AZ-CDC-STM-2UYJ87WSA/2022|2022-05-06|2022-05-19	22C	BA.2.12.1	2022-04-03
hap_167399	0.847293	Japan	hCoV-19/USA/CA-CDC-QDX36866832/2022|2022-05-09|2022-06-02	21L	BA.2	2022-01-29
hap_157141	0.847282	USA	hCoV-19/USA/HI-H2212659/2022|2022-06-10|2022-07-06	22C	BG.5	2022-04-30
hap_240587	0.847207	Belgium	hCoV-19/Australia/SA354863/2022|2022-06-24|2022-07-11	21L	BA.2.61	2022-02-27
hap_240587	0.847184	Italy	hCoV-19/Australia/SA354863/2022|2022-06-24|2022-07-11	21L	BA.2.61	2022-02-27
hap_167317	0.846942	France	hCoV-19/USA/CA-CDC-LC0600506/2022|2022-04-23|2022-05-10	21L	BA.2	2022-02-15
hap_4193	0.84665	USA	hCoV-19/USA/AR-UAMS-B016642/2022|2022-05-31|2022-10-03	22C	BA.2.12.1	2022-04-02
hap_125639	0.846551	Germany	hCoV-19/Germany/SH-RKI-I-887060/2022|2022-06-13|2022-07-19	21L	BA.2.44	2022-03-15
hap_150410	0.846523	USA	hCoV-19/USA/UT-UPHL-220718535826/2022|2022-06-13|2022-07-22	22C	BA.2.12.1	2022-04-08
hap_244119	0.846494	India	hCoV-19/India/MH-ICMR-NIV-INSACOG-G-11853/2022|2022-06-09|2022-08-11	21L	BA.2.38	2022-05-25
hap_171513	0.846447	Germany	hCoV-19/Germany/HB-RKI-I-855564/2022|2022-05-17|2022-06-13	21L	BA.2.56	2022-03-14
hap_157228	0.846078	USA	hCoV-19/USA/LA-EVTL14032/2022|2022-05-12|2022-05-23	22C	BA.2.12.1	2022-04-16
hap_146140	0.846056	Italy	hCoV-19/USA/FL-CDC-LC0699893/2022|2022-06-07|2022-06-30	21L	BA.2.3	2022-02-19
hap_199150	0.846045	Germany	hCoV-19/France/HDF-biopath-7748326886/2022|2022-04-18|2022-04-25	21L	BA.2	2022-02-05
hap_246689	0.845823	India	hCoV-19/India/MH-ICMR-NIV-INSACOG-G-11090/2022|2022-06-14|2022-07-22	21L	BA.2.79.1	2022-06-04
hap_249007	0.845804	USA	hCoV-19/USA/CA-HLX-STM-MU8KKR6DS/2022|2022-06-23|2022-07-21	22C	BA.2.12.1	2022-04-15
hap_125604	0.845782	USA	hCoV-19/USA/CA-CDC-QDX37800601/2022|2022-06-07|2022-06-26	21L	BA.2.18	2022-05-05
hap_126071	0.845369	Japan	hCoV-19/Scotland/QEUH-3DE36ED/2022|2022-04-28|2022-05-06	21L	BA.2	2022-01-20
hap_167503	0.845316	Canada	hCoV-19/England/LSPA-3BE0A22/2022|2022-03-22|2022-04-02	21L	BA.2	2022-01-27
hap_129865	0.845225	USA	hCoV-19/USA/FL-CDC-LC0673072/2022|2022-05-26|2022-06-10	21L	BA.2	2022-01-31
hap_157150	0.845026	South Korea	hCoV-19/Canada/AB-ABPHL-71442/2022|2022-06-09|2022-07-08	22C	BA.2.12.1	2022-03-30
hap_128556	0.845021	USA	hCoV-19/USA/NC-CDC-LC0632109/2022|2022-05-13|2022-05-24	22C	BA.2.12.1	2022-05-02
hap_240587	0.844754	Germany	hCoV-19/Australia/SA354863/2022|2022-06-24|2022-07-11	21L	BA.2.61	2022-02-27
hap_129023	0.844718	USA	hCoV-19/USA/NC-ECU-113460537/2022|2022-05-17|2022-05-31	22C	BA.2.12.1	2022-05-01
hap_128700	0.844686	USA	hCoV-19/USA/CO-CDPHE-2103247757/2022|2022-05-16|2022-06-06	22C	BA.2.12.1	2022-04-06
hap_191313	0.844576	Germany	hCoV-19/Germany/NW-HHU-27472/2022|2022-05-19|2022-06-01	21L	BA.2.36	2022-03-28
hap_206332	0.844557	Brazil	hCoV-19/Denmark/DCGC-455386/2022|2022-03-26|2022-04-01	21L	BA.2	2022-03-26
hap_157172	0.84434	USA	hCoV-19/Canada/ON-PHL-22-22936/2022|2022-05-20|2022-06-01	22C	BA.2.12.1	2022-04-22
hap_128872	0.844333	South Korea	hCoV-19/Japan/PG-278625/2022|2022-07-07|2022-08-10	22C	BA.2.12.1	2022-04-06
hap_156539	0.844202	USA	hCoV-19/USA/CA-FG-290217/2022|2022-07-22|2022-08-13	22C	BA.2.12.1	2022-04-11
hap_156802	0.843883	USA	hCoV-19/USA/NV-CDC-QDX37751781/2022|2022-06-06|2022-06-23	22C	BA.2.12.1	2022-05-02
hap_134238	0.843847	USA	hCoV-19/USA/FL-CDC-STM-M49DRYGP7/2022|2022-05-31|2022-06-13	22C	BA.2.12.1	2022-04-26
hap_157267	0.843615	USA	hCoV-19/USA/FL-CDC-LC0673573/2022|2022-05-24|2022-06-10	22C	BA.2.12.1	2022-04-10
hap_146140	0.843568	Brazil	hCoV-19/USA/FL-CDC-LC0699893/2022|2022-06-07|2022-06-30	21L	BA.2.3	2022-02-19
hap_240235	0.843478	France	hCoV-19/England/PHEC-YYRX16X/2022|2022-04-05|2022-04-20	21L	BA.2.14	2022-02-12
hap_156580	0.843401	USA	hCoV-19/USA/NC-CDC-LC0748303/2022|2022-06-27|2022-07-13	22C	BA.2.12.1	2022-04-26
hap_191429	0.843355	Italy	hCoV-19/England/LSPA-3D7023C/2022|2022-04-14|2022-04-21	21L	BA.2	2022-02-16
hap_156882	0.843296	USA	hCoV-19/USA/NY-PRL-2022_0509_02D22/2022|2022-05-04|2022-05-16	22C	BA.2.12.1	2022-05-02
hap_156856	0.842965	USA	hCoV-19/USA/NV-NSPHL-22-00056019/2022|2022-05-30|2022-06-08	22C	BA.2.12.1	2022-04-21
hap_71291	0.842821	USA	hCoV-19/USA/PA-CDC-QDX38634533/2022|2022-07-02|2022-07-25	21L	BA.2.38	2022-03-08
hap_125590	0.842596	USA	hCoV-19/USA/NC-CDC-LC0718738/2022|2022-06-18|2022-07-01	21L	BA.2.45	2022-03-02
hap_134117	0.842579	USA	hCoV-19/USA/WA-PHL-022172/2022|2022-06-07|2022-06-28	22C	BA.2.12.1	2022-04-18
hap_157078	0.842527	USA	hCoV-19/USA/CA-61210802317053/2022|2022-05-31|2022-08-10	22C	BA.2.12.1	2022-05-02
hap_181160	0.842517	Spain	hCoV-19/Australia/VIC49719/2022|2022-03-27|2022-04-18	21L	BA.2	2022-01-27
hap_131745	0.842379	USA	hCoV-19/USA/NY-CDC-LC0719421/2022|2022-06-17|2022-07-01	22C	BA.2.12.1	2022-05-12
hap_135557	0.842323	USA	hCoV-19/USA/IL-CDC-LC0574351/2022|2022-04-08|2022-04-20	22C	BA.2.12.1	2022-04-08
hap_186248	0.842314	Italy	hCoV-19/Italy/VEN-ULSS3GEN-7002290787_VE/2022|2022-05-26|2022-06-06	21L	BA.2.9	2022-03-26
hap_156565	0.842262	USA	hCoV-19/USA/PA-CDC-QDX37909753/2022|2022-06-10|2022-06-28	22C	BA.2.12.1	2022-05-04
hap_204627	0.842225	USA	hCoV-19/USA/TX-CDC-QDX39706091/2022|2022-08-01|2022-08-16	22C	BA.2.12.1	2022-04-08
hap_157760	0.842166	USA	hCoV-19/USA/HI-H2213141/2022|2022-06-24|2022-07-16	22C	BG.2	2022-04-20
hap_124397	0.842161	USA	hCoV-19/USA/NY-ASC-210772396/2022|2022-05-26|2022-10-04	22C	BA.2.12.1	2022-04-21
hap_167611	0.842043	Japan	hCoV-19/Japan/TKYkbm27392/2022|2022-06-22|2022-08-03	21L	BA.2.29	2022-01-28
hap_191736	0.841931	France	hCoV-19/France/ARA-GENBIO-14291012598/2022|2022-04-11|2022-04-25	21L	BA.2.3	2021-11-22
hap_188493	0.841519	USA	hCoV-19/Japan/IC-11039/2022|2022-05-23|2022-06-10	22C	BA.2.12.1	2022-05-06
hap_191564	0.841492	France	hCoV-19/Germany/NW-RKI-I-820898/2022|2022-05-13|2022-05-30	21L	BA.2.36	2022-02-16
hap_132345	0.84148	Japan	hCoV-19/Japan/PG-268636/2022|2022-06-30|2022-07-29	21L	BA.2.29	2022-05-06
hap_177046	0.841432	Japan	hCoV-19/Japan/TKYkbm25725/2022|2022-06-10|2022-06-28	21L	BA.2.24	2022-05-23
hap_168777	0.841377	Japan	hCoV-19/Japan/TKYkbm41511/2022|2022-07-19|2022-08-30	21L	BA.2.85	2022-05-23
hap_126894	0.841337	USA	hCoV-19/USA/TX-CDC-STM-P6GUBUKEZ/2022|2022-06-17|2022-07-01	22C	BG.2	2022-04-20
hap_157221	0.841221	USA	hCoV-19/USA/NE-CUMC_22178049/2022|2022-06-22|2022-07-12	22C	BA.2.12.1	2022-05-01
hap_157289	0.841176	USA	hCoV-19/USA/MT-CDC-LC0695639/2022|2022-06-03|2022-06-30	22C	BA.2.12.1	2022-04-27
hap_128891	0.841103	USA	hCoV-19/USA/TX-CDC-QDX37010744/2022|2022-05-14|2022-06-06	22C	BA.2.12.1	2022-04-08
hap_351073	0.841058	USA	hCoV-19/USA/CA-HLX-STM-9YCUQTHRY/2022|2022-06-21|2022-07-07	22C	BA.2.12.1	2022-05-02
hap_171461	0.840996	Germany	hCoV-19/Germany/HE-RKI-I-793471/2022|2022-04-26|2022-05-17	21L	BA.2.3	2022-03-16
hap_157536	0.84078	USA	hCoV-19/USA/RI-RISHL-D10212/2022|2022-05-25|2022-06-14	22C	BA.2.12.1	2022-04-01
hap_187995	0.840609	Australia	hCoV-19/Australia/VIC48235/2022|2022-03-22|2022-04-01	21L	BA.2	2022-02-22
hap_191429	0.84059	Norway	hCoV-19/England/LSPA-3D7023C/2022|2022-04-14|2022-04-21	21L	BA.2	2022-02-16
hap_191429	0.840538	Switzerland	hCoV-19/England/LSPA-3D7023C/2022|2022-04-14|2022-04-21	21L	BA.2	2022-02-16
hap_109548	0.840472	USA	hCoV-19/Germany/BY-RKI-I-888993/2022|2022-06-20|2022-07-19	22C	BA.2.12.1	2022-04-27
hap_104339	0.840391	USA	hCoV-19/USA/LA-CDC-STM-WSMRZJ78D/2022|2022-06-10|2022-06-24	22C	BA.2.12.1	2022-05-05
hap_147742	0.840334	Australia	hCoV-19/Denmark/DCGC-510238/2022|2022-05-06|2022-05-11	21L	BA.2.9	2022-01-30
hap_157202	0.840281	USA	hCoV-19/USA/IA-SHL-2092499/2022|2022-05-02|2022-05-10	22C	BA.2.12.1	2022-04-15
hap_243626	0.840242	India	hCoV-19/India/MH-ICMR-NIV-INSACOG-G-10692/2022|2022-06-03|2022-07-01	21L	BA.2.74	2022-05-25
hap_167317	0.840081	Italy	hCoV-19/USA/CA-CDC-LC0600506/2022|2022-04-23|2022-05-10	21L	BA.2	2022-02-15
hap_177429	0.840065	India	hCoV-19/Australia/NSW-ICPMR-31373/2022|2022-07-29|2022-08-12	21L	BA.2	2022-03-01
hap_156908	0.839975	USA	hCoV-19/USA/NY-CDC-QDX36263144/2022|2022-04-24|2022-05-11	22C	BA.2.12.1	2022-04-24
hap_168634	0.839883	Japan	hCoV-19/Japan/PG-284198/2022|2022-07-15|2022-08-10	21L	BA.2.3.1	2022-05-10
hap_157150	0.83975	Japan	hCoV-19/Canada/AB-ABPHL-71442/2022|2022-06-09|2022-07-08	22C	BA.2.12.1	2022-03-30
hap_157393	0.839386	USA	hCoV-19/USA/PA-CDC-LC0622566/2022|2022-05-06|2022-05-24	22C	BA.2.12.1	2022-04-14
hap_128872	0.839339	USA	hCoV-19/Japan/PG-278625/2022|2022-07-07|2022-08-10	22C	BA.2.12.1	2022-04-06
hap_186438	0.839326	Germany	hCoV-19/Germany/BE-ChVir-LB-220429-8567/2022|2022-04-20|2022-05-06	21L	BA.2.54	2022-03-13
hap_157199	0.839284	Canada	hCoV-19/Canada/BC-BCCDC-454814/2022|2022-06-06|2022-06-29	22C	BA.2.12.1	2022-04-04
hap_157282	0.839249	USA	hCoV-19/USA/MA-CDC-LC0671892/2022|2022-05-27|2022-06-10	22C	BG.5	2022-05-12
hap_167317	0.83922	Australia	hCoV-19/USA/CA-CDC-LC0600506/2022|2022-04-23|2022-05-10	21L	BA.2	2022-02-15
hap_6553	0.839176	France	hCoV-19/India/TN-CDFD-W8-74/2022|2022-05-03|2022-05-17	21L	BA.2	2022-02-27
hap_184068	0.838936	USA	hCoV-19/USA/KY-CDC-LC0634085/2022|2022-05-05|2022-05-24	22C	BA.2.12.1	2022-04-29
hap_166543	0.838858	Spain	hCoV-19/England/LSPA-3DE310A/2022|2022-04-28|2022-05-05	21L	BA.2.9	2022-02-22
hap_240587	0.838852	Canada	hCoV-19/Australia/SA354863/2022|2022-06-24|2022-07-11	21L	BA.2.61	2022-02-27
hap_157211	0.838492	USA	hCoV-19/USA/NE-NM_L354079212/2022|2022-06-13|2022-06-16	22C	BA.2.12.1	2022-04-12
hap_244400	0.838448	USA	hCoV-19/USA/NC-MCPH-CLT-009367/2022|2022-06-23|2022-07-11	22C	BA.2.12.1	2022-04-11
hap_168081	0.838242	Brazil	hCoV-19/Spain/CT-HUB04554/2022|2022-03-17|2022-03-30	21L	BA.2.9	2022-01-14
hap_113833	0.838055	Belgium	hCoV-19/Belgium/ULG-26433/2022|2022-05-20|2022-05-26	21L	BA.2	2022-03-21
hap_157164	0.838001	USA	hCoV-19/Canada/AB-ABPHL-63904/2022|2022-04-16|2022-05-20	22C	BA.2.12.1	2022-04-08
hap_134725	0.837878	Spain	hCoV-19/Spain/MD-HGUGM-6511392/2022|2022-05-18|2022-05-27	21L	BA.2	2022-03-08
hap_107890	0.837826	USA	hCoV-19/USA/NY-CDC-LC0680491/2022|2022-06-01|2022-06-15	22C	BA.2.12.1	2022-04-19
hap_156781	0.837729	USA	hCoV-19/USA/NE-CUMC_22164076/2022|2022-06-10|2022-06-30	22C	BA.2.12.1	2022-04-22
hap_181074	0.837706	USA	hCoV-19/USA/CA-CDPH-7000015266/2022|2022-07-06|2022-11-02	22C	BA.2.12.1	2022-04-13
hap_157694	0.837626	USA	hCoV-19/USA/TX-CDC-STM-H645MPA3F/2022|2022-06-22|2022-07-11	22C	BA.2.12.1	2022-04-24
hap_156146	0.837613	Canada	hCoV-19/India/WB-INSACOG-1931503247085/2022|2022-07-12|2022-08-08	21L	BA.2.78	2022-03-08
hap_167774	0.837543	Australia	hCoV-19/USA/MT-BHDH-3486/2022|2022-05-17|2022-05-28	21L	BA.2.3	2022-02-04
hap_146140	0.837262	France	hCoV-19/USA/FL-CDC-LC0699893/2022|2022-06-07|2022-06-30	21L	BA.2.3	2022-02-19
hap_191723	0.836822	Germany	hCoV-19/Japan/IC-10521/2022|2022-05-17|2022-06-09	21L	BA.2.36	2022-04-30
hap_209814	0.83679	France	hCoV-19/Norway/23159/2022|2022-05-20|2022-06-16	21L	BA.2	2022-02-19
hap_146140	0.836736	USA	hCoV-19/USA/FL-CDC-LC0699893/2022|2022-06-07|2022-06-30	21L	BA.2.3	2022-02-19
hap_191429	0.836694	South Korea	hCoV-19/England/LSPA-3D7023C/2022|2022-04-14|2022-04-21	21L	BA.2	2022-02-16
hap_166543	0.836627	Germany	hCoV-19/England/LSPA-3DE310A/2022|2022-04-28|2022-05-05	21L	BA.2.9	2022-02-22
hap_156543	0.836581	USA	hCoV-19/USA/un-KDHE-2298868/2022|2022-07-05|2023-06-26	22C	BA.2.12.1	2022-04-19
hap_157275	0.836527	USA	hCoV-19/Japan/PG-270442/2022|2022-06-23|2022-07-29	22C	BA.2.12.1	2022-04-05
hap_166095	0.836446	Japan	hCoV-19/Scotland/QEUH-3C9F53F/2022|2022-03-27|2022-04-05	21L	BA.2.1	2022-01-23
hap_243451	0.836109	India	hCoV-19/India/MH-ICMR-NIV-INSACOG-G-11823/2022|2022-06-13|2022-08-11	21L	BA.2.74	2022-02-06
hap_135755	0.835878	USA	hCoV-19/Germany/BB-RKI-I-866376/2022|2022-06-09|2022-06-21	22C	BA.2.12.1	2022-05-03
hap_240670	0.835813	Brazil	hCoV-19/France/ARA-HMN-22052111742/2022|2022-05-02|2022-06-09	21L	BA.2.9.3	2022-02-17
hap_177078	0.83581	Japan	hCoV-19/Japan/PG-267685/2022|2022-06-22|2022-07-29	21L	BA.2.24	2022-04-27
hap_156967	0.835795	USA	hCoV-19/USA/MO-CDC-STM-9DCXJPGMD/2022|2022-06-15|2022-06-28	22C	BA.2.12.1	2022-05-17
hap_156199	0.835581	Japan	hCoV-19/Japan/PG-272847/2022|2022-06-27|2022-07-29	21L	BA.2.56	2022-03-07
hap_156849	0.835551	USA	hCoV-19/USA/WI-CDC-LC0638877/2022|2022-05-11|2022-05-26	22C	BA.2.12.1	2022-01-19
hap_157166	0.835503	Denmark	hCoV-19/USA/TX-HMH-MCoV-99204/2022|2022-06-01|2022-06-13	22C	BA.2.12.1	2022-05-08
hap_151328	0.835406	Denmark	hCoV-19/USA/MA-MGB-07082/2022|2022-06-23|2022-07-12	22C	BA.2.12.1	2022-04-04
hap_156146	0.835398	Belgium	hCoV-19/India/WB-INSACOG-1931503247085/2022|2022-07-12|2022-08-08	21L	BA.2.78	2022-03-08
hap_168747	0.835367	Japan	hCoV-19/England/LSPA-3C9D4E9/2022|2022-03-26|2022-04-03	21L	BA.2.3	2022-01-30
hap_186447	0.834854	Germany	hCoV-19/England/LSPA-3E3B0AB/2022|2022-05-29|2022-06-06	21L	BA.2.48	2022-03-14
hap_157554	0.834824	USA	hCoV-19/USA/IL-CDC-LC0748748/2022|2022-06-27|2022-07-13	22C	BA.2.12.1	2022-05-02
hap_168650	0.834791	Japan	hCoV-19/Japan/TKYkbm25966/2022|2022-06-15|2022-07-25	21L	BA.2.3.1	2022-05-18
hap_125544	0.83461	Australia	hCoV-19/Canada/QC-L00479397001/2022|2022-05-23|2022-06-01	21L	BA.2	2022-02-12
hap_108037	0.83448	Belgium	hCoV-19/USA/CA-SEARCH-122640/2022|2022-05-23|2022-06-29	21L	BA.2.3	2022-02-10
hap_129060	0.834466	USA	hCoV-19/England/PHEC-YYGKSTP/2022|2022-07-15|2022-08-05	22C	BA.2.12.1	2022-04-25
hap_136494	0.834347	USA	hCoV-19/USA/MA-CDC-STM-Q5RYFJGND/2022|2022-04-06|2022-04-26	22C	BA.2.12.1	2022-04-06
hap_239649	0.834095	USA	hCoV-19/USA/CA-CDC-QDX38193109/2022|2022-06-17|2022-07-07	22C	BA.2.12.1	2022-04-25
hap_128872	0.834081	Japan	hCoV-19/Japan/PG-278625/2022|2022-07-07|2022-08-10	22C	BA.2.12.1	2022-04-06
hap_148696	0.833907	USA	hCoV-19/USA/UT-UPHL-220628389408/2022|2022-05-24|2022-06-30	22C	BA.2.12.1	2022-04-11
hap_156926	0.83377	USA	hCoV-19/USA/CA-HLX-STM-RYVVPYYJ3/2022|2022-06-08|2022-06-23	22C	BA.2.12.1	2022-04-11
hap_157164	0.833736	Canada	hCoV-19/Canada/AB-ABPHL-63904/2022|2022-04-16|2022-05-20	22C	BA.2.12.1	2022-04-08
hap_157537	0.833412	USA	hCoV-19/USA/CA-CDPH-2000073756/2022|2022-05-09|2022-11-01	22C	BA.2.12.1	2022-04-27
hap_131001	0.833368	USA	hCoV-19/USA/TN-CDC-LC0702795/2022|2022-06-07|2022-06-30	22C	BG.2	2022-05-04
hap_181825	0.833168	Australia	hCoV-19/England/PHEC-YYRM34A/2022|2022-03-28|2022-04-19	21L	BA.2	2022-02-05
hap_167308	0.833104	Singapore	hCoV-19/Australia/QLD0x00FFDF/2022|2022-07-07|2022-07-21	21L	BA.2	2022-01-12
hap_156023	0.833102	Germany	hCoV-19/Germany/BW-RKI-I-820252/2022|2022-05-11|2022-05-30	21L	BA.2.1	2022-04-11
hap_164247	0.833012	USA	hCoV-19/USA/CA-CDC-LC0696999/2022|2022-06-06|2022-06-30	21L	BA.2.28	2022-05-10
hap_157444	0.832974	USA	hCoV-19/USA/NY-SUNYQB-61210452112821/2022|2022-06-07|2022-07-29	22C	BA.2.12.1	2022-03-15
hap_191429	0.832965	France	hCoV-19/England/LSPA-3D7023C/2022|2022-04-14|2022-04-21	21L	BA.2	2022-02-16
hap_240587	0.832759	Netherlands	hCoV-19/Australia/SA354863/2022|2022-06-24|2022-07-11	21L	BA.2.61	2022-02-27
hap_157332	0.832584	USA	hCoV-19/USA/CA-CDC-QDX36867059/2022|2022-05-10|2022-06-02	22C	BA.2.12.1	2022-04-12
hap_178837	0.83226	USA	hCoV-19/USA/MD-HP32167-PIDGYRNNQK/2022|2022-05-04|2022-06-02	21L	BA.2.13.1	2022-05-04
hap_240587	0.83219	France	hCoV-19/Australia/SA354863/2022|2022-06-24|2022-07-11	21L	BA.2.61	2022-02-27
hap_157183	0.832075	USA	hCoV-19/USA/NY-CDC-LC0628930/2022|2022-05-11|2022-05-24	22C	BG.2	2022-05-01
hap_164217	0.831893	Germany	hCoV-19/France/BRE-CHUP-8600863374/2022|2022-03-30|2022-04-15	21L	BA.2.11	2022-03-03
hap_157783	0.831712	USA	hCoV-19/USA/IN-CDC-STM-DRFBV9GNC/2022|2022-07-12|2022-07-27	22C	BG.2	2022-03-21
hap_191429	0.831609	Brazil	hCoV-19/England/LSPA-3D7023C/2022|2022-04-14|2022-04-21	21L	BA.2	2022-02-16
hap_166445	0.831501	Singapore	hCoV-19/Scotland/QEUH-38685D9/2022|2022-02-25|2022-03-04	21L	BA.2.10.1	2021-12-27
hap_156341	0.831429	USA	hCoV-19/USA/NJ-CDC-LC0626415/2022|2022-05-10|2022-05-24	22C	BA.2.12.1	2022-05-06
hap_157083	0.83135	USA	hCoV-19/USA/MO-CDC-QDX37663837/2022|2022-06-04|2022-06-23	22C	BA.2.12.1	2022-05-10
hap_180188	0.83135	USA	hCoV-19/USA/PA-CDC-STM-NKSBZ9XP5/2022|2022-05-31|2022-06-13	22C	BA.2.12.1	2022-04-13
hap_240543	0.83135	Germany	hCoV-19/Germany/ST-RKI-I-841972/2022|2022-05-30|2022-06-13	21L	BA.2.71	2022-04-16
hap_70283	0.831332	USA	hCoV-19/Netherlands/NH-RIVM-102487/2022|2022-06-01|2022-06-16	21L	BA.2	2022-04-04
hap_173931	0.831275	USA	hCoV-19/USA/CO-CDPHE-2103425076/2022|2022-06-20|2022-07-22	22C	BA.2.12.1	2022-04-20
hap_167777	0.831258	Brazil	hCoV-19/Brazil/SP-IB_159939/2022|2022-06-14|2022-07-01	21L	BA.2.3	2022-02-25
hap_166802	0.831221	Japan	hCoV-19/Sweden/SUS0008872/2022|2022-01-18|2022-02-02	21L	BA.2	2022-01-18
hap_181615	0.831187	Belgium	hCoV-19/Belgium/UZA-UA-CV8364633534/2022|2022-05-10|2022-05-16	21L	BA.2.13	2022-03-25
hap_70336	0.831141	USA	hCoV-19/USA/MI-UM-10045328980/2022|2022-05-03|2022-05-13	22C	BA.2.12.1	2022-04-11
hap_182601	0.831099	USA	hCoV-19/USA/NY-SUNYQB-61210650403545/2022|2022-04-07|2022-05-31	22C	BA.2.12.1	2022-03-30
hap_173553	0.83106	USA	hCoV-19/USA/UT-UPHL-220715034379/2022|2022-06-26|2022-07-18	22C	BA.2.12.1	2022-04-03
hap_177743	0.831041	USA	hCoV-19/Canada/ON-PHL-22-26484/2022|2022-06-23|2022-07-11	22C	BA.2.12.1	2022-01-19
hap_240235	0.830894	Spain	hCoV-19/England/PHEC-YYRX16X/2022|2022-04-05|2022-04-20	21L	BA.2.14	2022-02-12
hap_156798	0.830726	USA	hCoV-19/USA/UT-UPHL-220519031872/2022|2022-05-11|2022-05-24	22C	BA.2.12.1	2022-04-20
hap_170821	0.830697	USA	hCoV-19/USA/CA-HLX-STM-PGA2YSMNM/2022|2022-05-03|2022-05-27	21L	BA.2	2022-02-17
hap_156815	0.830658	USA	hCoV-19/USA/NY-PRL-220526_01K09/2022|2022-05-24|2022-06-06	22C	BA.2.12.1	2022-04-30
hap_167447	0.830489	France	hCoV-19/Germany/BY-RKI-I-884925/2022|2022-06-19|2022-08-10	21L	BA.2	2022-02-02
hap_186248	0.830431	USA	hCoV-19/Italy/VEN-ULSS3GEN-7002290787_VE/2022|2022-05-26|2022-06-06	21L	BA.2.9	2022-03-26
hap_156146	0.830303	Germany	hCoV-19/India/WB-INSACOG-1931503247085/2022|2022-07-12|2022-08-08	21L	BA.2.78	2022-03-08
hap_168081	0.830242	Spain	hCoV-19/Spain/CT-HUB04554/2022|2022-03-17|2022-03-30	21L	BA.2.9	2022-01-14
hap_156731	0.830079	Japan	hCoV-19/USA/NY-PRL-220525_04C13/2022|2022-05-23|2022-06-06	22C	BA.2.12.1	2022-03-18
hap_157350	0.829946	USA	hCoV-19/USA/WI-UW-11971/2022|2022-06-18|2022-06-29	22C	BA.2.12.1	2022-04-30
hap_200386	0.829337	USA	hCoV-19/USA/OR-CDC-LC0793990/2022|2022-07-17|2022-08-02	22C	BA.2.12.1	2022-05-08
hap_156962	0.829278	USA	hCoV-19/USA/NY-PRL-220513_00C06/2022|2022-05-11|2022-05-23	22C	BA.2.12.1	2022-04-12
hap_185835	0.82926	Brazil	hCoV-19/USA/RI-CDC-2-6114596/2022|2022-05-25|2022-06-30	21L	BA.2	2022-02-15
hap_247074	0.828965	USA	hCoV-19/USA/TX-UTEP-B002475046/2022|2022-05-25|2023-02-28	22C	BA.2.12.1	2022-05-10
hap_206347	0.828936	USA	hCoV-19/USA/IL-C22WGS2998/2022|2022-05-20|2022-06-06	22C	BA.2.12.1	2022-04-14
hap_112853	0.828556	USA	hCoV-19/USA/NY-PRL-220513_02C11/2022|2022-05-10|2022-05-23	22C	BA.2.12.1	2022-04-08
hap_126299	0.828383	France	hCoV-19/Germany/HH-RKI-I-769100/2022|2022-04-24|2022-05-05	21L	BA.2	2022-01-31
hap_164217	0.828267	Netherlands	hCoV-19/France/BRE-CHUP-8600863374/2022|2022-03-30|2022-04-15	21L	BA.2.11	2022-03-03
hap_167310	0.828164	France	hCoV-19/Denmark/DCGC-491089/2022|2022-04-13|2022-04-25	21L	BA.2	2022-01-21
hap_168337	0.828052	France	hCoV-19/Denmark/DCGC-429742/2022|2022-03-13|2022-03-18	21L	BA.2	2022-02-04
hap_106416	0.828002	USA	hCoV-19/USA/FL-CDC-STM-EV9V6Y6AS/2022|2022-06-07|2022-06-27	22C	BG.5	2022-05-11
hap_167884	0.827953	Australia	hCoV-19/USA/PA-CDC-QDX34746827/2022|2022-03-12|2022-03-24	21L	BA.2.10	2022-02-04
hap_157213	0.827906	USA	hCoV-19/USA/PA-CDC-STM-YYTUM65RK/2022|2022-05-09|2022-05-23	22C	BA.2.12.1	2022-04-14
hap_156536	0.827749	Canada	hCoV-19/Canada/NS-NSH-452240/2022|2022-05-25|2022-06-28	22C	BA.2.12.1	2022-05-13
hap_240587	0.827576	South Korea	hCoV-19/Australia/SA354863/2022|2022-06-24|2022-07-11	21L	BA.2.61	2022-02-27
hap_191632	0.827451	France	hCoV-19/England/PHEC-YYRTGFJ/2022|2022-03-31|2022-04-21	21L	BA.2.36	2022-03-08
hap_240587	0.827443	Japan	hCoV-19/Australia/SA354863/2022|2022-06-24|2022-07-11	21L	BA.2.61	2022-02-27
hap_168553	0.827417	Japan	hCoV-19/Japan/PG-265569/2022|2022-06-16|2022-07-29	21L	BA.2.3.1	2022-05-13
hap_185835	0.827352	France	hCoV-19/USA/RI-CDC-2-6114596/2022|2022-05-25|2022-06-30	21L	BA.2	2022-02-15
hap_167720	0.827332	Australia	hCoV-19/Scotland/QEUH-3D17FD6/2022|2022-04-04|2022-04-12	21L	BA.2.9	2022-02-05
hap_108355	0.827237	South Korea	hCoV-19/Denmark/DCGC-539126/2022|2022-06-23|2022-06-30	21L	BA.2	2022-02-16
hap_185846	0.82718	Germany	hCoV-19/Denmark/DCGC-383094/2022|2022-02-14|2022-02-22	21L	BA.2.47	2022-02-07
hap_239677	0.82712	Japan	hCoV-19/Singapore/3585/2022|2022-04-01|2022-04-08	21L	BA.2.10	2022-01-14
hap_157496	0.826883	USA	hCoV-19/USA/NY-PRL-220608_00H24/2022|2022-06-06|2022-06-13	22C	BA.2.12.1	2022-04-17
hap_181624	0.826805	USA	hCoV-19/USA/FL-CDC-STM-HTPTUWR3C/2022|2022-05-04|2022-05-16	22C	BA.2.12.1	2022-04-13
hap_252012	0.826741	USA	hCoV-19/USA/NC-CDC-QDX36963749/2022|2022-05-13|2022-06-06	22C	BA.2.12.1	2022-04-12
hap_146393	0.826644	France	hCoV-19/France/CVL-HMN-22042050356/2022|2022-03-21|2022-04-25	21L	BA.2.9.4	2022-02-10
hap_247054	0.826633	USA	hCoV-19/USA/TX-UTEP-B002476913/2022|2022-06-06|2023-02-28	22C	BA.2.12.1	2022-05-16
hap_191508	0.826605	Germany	hCoV-19/Germany/BW-RKI-I-818181/2022|2022-05-11|2022-05-20	21L	BA.2.36	2022-02-16
hap_130595	0.826554	Germany	hCoV-19/Denmark/DCGC-392722/2022|2022-02-20|2022-03-01	21L	BA.2	2022-01-07
hap_136939	0.82647	UK	hCoV-19/Scotland/SCOT-16226/2022|2022-07-05|2022-07-29	21L	BA.2.23	2022-03-26
hap_240587	0.826347	Norway	hCoV-19/Australia/SA354863/2022|2022-06-24|2022-07-11	21L	BA.2.61	2022-02-27
hap_191101	0.826338	France	hCoV-19/Netherlands/GE-RIVM-101454/2022|2022-05-20|2022-06-07	21L	BA.2	2022-02-21
hap_157605	0.826334	USA	hCoV-19/USA/HI-CDC-QDX38008075/2022|2022-06-11|2022-07-05	22C	BA.2.12.1	2022-04-13
hap_247109	0.826122	USA	hCoV-19/USA/TX-UTEP-B002476411/2022|2022-05-24|2023-02-28	22C	BG.2	2022-05-16
hap_156731	0.825996	Canada	hCoV-19/USA/NY-PRL-220525_04C13/2022|2022-05-23|2022-06-06	22C	BA.2.12.1	2022-03-18
hap_146140	0.825942	Netherlands	hCoV-19/USA/FL-CDC-LC0699893/2022|2022-06-07|2022-06-30	21L	BA.2.3	2022-02-19
hap_174221	0.825879	USA	hCoV-19/USA/UT-UPHL-220708184566/2022|2022-06-28|2022-07-11	22C	BA.2.12.1	2022-03-28
hap_193325	0.825877	USA	hCoV-19/Scotland/LSPA-3E030E8/2022|2022-05-06|2022-05-14	22C	BA.2.12.1	2022-04-09
hap_177027	0.825845	Japan	hCoV-19/Japan/PG-264554/2022|2022-06-23|2022-07-29	21L	BA.2.24	2022-05-01
hap_170721	0.825827	Brazil	hCoV-19/Brazil/SP-NVBS17169GENOV701857018315/2022|2022-04-08|2022-06-07	21L	BA.2.3	2022-03-07
hap_156346	0.825804	USA	hCoV-19/USA/FL-CDC-STM-RZRRH7NEQ/2022|2022-04-26|2022-05-11	22C	BA.2.12.1	2022-04-24
hap_206767	0.825701	Denmark	hCoV-19/Denmark/DCGC-524848/2022|2022-05-31|2022-06-07	22C	BA.2.12.1	2022-04-08
hap_207393	0.825295	Spain	hCoV-19/Denmark/DCGC-367971/2022|2022-02-09|2022-02-16	21L	BA.2	2022-01-07
hap_176944	0.825165	USA	hCoV-19/USA/NY-PRL-220516_05A20/2022|2022-05-12|2022-05-23	22C	BG.2	2022-04-13
hap_207234	0.825057	Denmark	hCoV-19/Denmark/DCGC-524622/2022|2022-05-29|2022-06-07	21L	BA.2.53	2022-04-29
hap_175990	0.824949	Netherlands	hCoV-19/England/PHEC-YYRQ7N9/2022|2022-03-30|2022-04-19	21L	BA.2	2022-02-08
hap_139342	0.824921	Brazil	hCoV-19/England/PHEC-YYRGAZJ/2022|2022-03-30|2022-04-15	21L	BA.2	2022-03-16
hap_157706	0.824879	USA	hCoV-19/USA/CA-CDC-STM-WK2443RX3/2022|2022-05-27|2022-06-09	22C	BA.2.12.1	2022-04-18
hap_150188	0.824811	Brazil	hCoV-19/Germany/SN-RKI-I-720194/2022|2022-04-04|2022-04-21	21L	BA.2.3	2022-02-17
hap_242682	0.824806	USA	hCoV-19/USA/TX-UTEP-B002475062/2022|2022-05-23|2023-02-28	22C	BA.2.12.1	2022-05-02
hap_167310	0.824748	Germany	hCoV-19/Denmark/DCGC-491089/2022|2022-04-13|2022-04-25	21L	BA.2	2022-01-21
hap_156809	0.82462	USA	hCoV-19/USA/TX-CDC-QDX37300088/2022|2022-05-22|2022-06-12	22C	BA.2.12.1	2022-04-16
hap_128877	0.824579	USA	hCoV-19/USA/CA-HLX-STM-RUX4CDTJM/2022|2022-06-07|2022-06-28	22C	BA.2.12.1	2022-03-29
hap_191463	0.824577	USA	hCoV-19/Germany/BY-RKI-I-892714/2022|2022-06-15|2022-07-19	21L	BA.2.36	2022-03-25
hap_125544	0.824574	Japan	hCoV-19/Canada/QC-L00479397001/2022|2022-05-23|2022-06-01	21L	BA.2	2022-02-12
hap_157365	0.824382	USA	hCoV-19/USA/AZ-ASU73687/2022|2022-05-13|2022-05-21	22C	BA.2.12.1	2022-05-11
hap_173257	0.824279	USA	hCoV-19/USA/CA-HLX-STM-QVFP4QWWB/2022|2022-05-21|2022-06-16	22C	BA.2.12.1	2022-01-21
hap_167616	0.824176	Spain	hCoV-19/Germany/HH-RKI-I-769308/2022|2022-04-22|2022-05-05	21L	BA.2	2022-02-02
hap_166862	0.824148	Germany	hCoV-19/England/QEUH-3DA06FB/2022|2022-04-21|2022-05-06	21L	BA.2	2022-01-29
hap_183904	0.824019	USA	hCoV-19/Canada/ON-PHL-22-29283/2022|2022-07-06|2022-07-19	22C	BA.2.12.1	2022-04-19
hap_171544	0.823852	USA	hCoV-19/USA/NC-ECU-113430338/2022|2022-05-15|2022-05-31	22C	BA.2.12.1	2022-04-13
hap_156759	0.823748	USA	hCoV-19/USA/NY-PRL-220518_00M13/2022|2022-05-16|2022-05-23	22C	BA.2.12.1	2022-04-18
hap_156897	0.823626	USA	hCoV-19/England/PHEP-YYFYNEJ/2022|2022-05-17|2022-06-08	22C	BA.2.12.1	2022-04-30
hap_156751	0.823588	USA	hCoV-19/USA/DC-CDC-LC0567688/2022|2022-03-26|2022-04-05	22C	BA.2.12.1	2022-03-26
hap_156471	0.823572	USA	hCoV-19/USA/SC-CDC-QDX37344784/2022|2022-05-23|2022-06-13	22C	BA.2.12.1	2022-04-14
hap_110926	0.8235	USA	hCoV-19/USA/WY-WYPHL-22048876/2022|2022-06-07|2022-07-14	22C	BA.2.12.1	2022-04-11
hap_190670	0.823478	Spain	hCoV-19/Spain/CT-HUGTiPM094SS7B7/2022|2022-04-27|2022-05-23	21L	BA.2	2022-02-28
hap_156852	0.82345	USA	hCoV-19/USA/RI-CDC-LC0637490/2022|2022-05-09|2022-05-26	22C	BA.2.12.1	2022-04-08
hap_126364	0.823147	Switzerland	hCoV-19/USA/MA-MGB-04518/2022|2022-03-11|2022-04-08	21L	BA.2	2022-02-08
hap_126364	0.822931	France	hCoV-19/USA/MA-MGB-04518/2022|2022-03-11|2022-04-08	21L	BA.2	2022-02-08
hap_171320	0.822817	Norway	hCoV-19/USA/DE-CDC-LC0580978/2022|2022-04-15|2022-05-04	21L	BA.2.18	2022-03-06
hap_156695	0.822815	USA	hCoV-19/USA/DC-CDC-LC0629334/2022|2022-05-09|2022-05-24	22C	BA.2.12.1	2022-04-25
hap_157180	0.822687	USA	hCoV-19/USA/MD-CDC-STM-SQU9GQA9E/2022|2022-05-17|2022-06-02	22C	BA.2.12.1	2022-04-20
hap_146140	0.822613	Germany	hCoV-19/USA/FL-CDC-LC0699893/2022|2022-06-07|2022-06-30	21L	BA.2.3	2022-02-19
hap_167524	0.822594	France	hCoV-19/Germany/NW-HHU-29356/2022|2022-06-17|2022-06-28	21L	BA.2	2022-02-27
hap_157253	0.822588	USA	hCoV-19/USA/NY-CUIMC-NP-40503049/2022|2022-05-18|2022-10-11	22C	BA.2.12.1	2022-03-20
hap_152223	0.822548	France	hCoV-19/Germany/SN-RKI-I-808428/2022|2022-04-19|2022-05-20	21L	BA.2	2022-03-09
hap_132293	0.822529	USA	hCoV-19/USA/NY-NYCPHL-011115/2022|2022-04-05|2022-05-06	22C	BA.2.12.1	2022-04-05
hap_157234	0.822249	USA	hCoV-19/USA/OR-OHSU-221810272/2022|2022-05-27|2022-07-16	22C	BA.2.12.1	2022-04-22
hap_167310	0.822117	Australia	hCoV-19/Denmark/DCGC-491089/2022|2022-04-13|2022-04-25	21L	BA.2	2022-01-21
hap_108582	0.822041	Australia	hCoV-19/England/LSPA-3BB59B0/2022|2022-03-20|2022-03-27	21L	BA.2	2022-02-12
hap_181825	0.821823	Spain	hCoV-19/England/PHEC-YYRM34A/2022|2022-03-28|2022-04-19	21L	BA.2	2022-02-05
hap_186249	0.821807	USA	hCoV-19/USA/IN-CDC-LC0726481/2022|2022-06-17|2022-07-05	21L	BA.2	2022-04-05
hap_187622	0.821788	USA	hCoV-19/USA/CA-HLX-STM-GPEBSMZHX/2022|2022-05-16|2022-06-09	22C	BA.2.12.1	2022-05-01
hap_246991	0.821738	Germany	hCoV-19/Denmark/DCGC-463503/2022|2022-03-29|2022-04-05	21L	BA.2.36	2022-01-17
hap_171425	0.821714	India	hCoV-19/India/KA-SLS-33359/2022|2022-03-17|2022-04-06	21L	BA.2.38	2022-03-17
hap_70056	0.821577	USA	hCoV-19/Denmark/DCGC-521097/2022|2022-05-21|2022-05-31	22C	BA.2.12.1	2022-04-27
hap_169039	0.82144	France	hCoV-19/USA/WA-UW-22042443725/2022|2022-04-24|2022-05-19	21L	BA.2	2022-03-14
hap_167032	0.821246	Spain	hCoV-19/England/QEUH-3E2D895/2022|2022-05-23|2022-06-03	21L	BA.2.63	2022-02-01
hap_209904	0.821066	USA	hCoV-19/USA/CA-CDPH-2000074046/2022|2022-05-09|2022-11-01	22C	BA.2.12.1	2022-04-09
hap_191112	0.821026	France	hCoV-19/France/BFC-HMN-22042050905/2022|2022-03-21|2022-04-25	21L	BA.2	2022-03-21
hap_168337	0.820893	Australia	hCoV-19/Denmark/DCGC-429742/2022|2022-03-13|2022-03-18	21L	BA.2	2022-02-04
hap_206767	0.820833	USA	hCoV-19/Denmark/DCGC-524848/2022|2022-05-31|2022-06-07	22C	BA.2.12.1	2022-04-08
hap_156051	0.820813	USA	hCoV-19/USA/NV-NSPHL-22-00061363/2022|2022-06-21|2022-07-11	21L	BA.2.13.1	2022-04-25
hap_156146	0.820718	Netherlands	hCoV-19/India/WB-INSACOG-1931503247085/2022|2022-07-12|2022-08-08	21L	BA.2.78	2022-03-08
hap_157139	0.820712	USA	hCoV-19/USA/NJ-CDC-QDX37841619/2022|2022-06-07|2022-06-26	22C	BA.2.12.1	2022-04-06
hap_148971	0.820294	UK	hCoV-19/England/PHEC-YYFKEQD/2022|2022-05-06|2022-05-26	21L	BA.2.56	2022-03-11
hap_79937	0.820293	Germany	hCoV-19/Germany/SH-RKI-I-880125/2022|2022-06-09|2022-07-19	recombinant	XAL	2022-02-21
hap_70336	0.820149	Canada	hCoV-19/USA/MI-UM-10045328980/2022|2022-05-03|2022-05-13	22C	BA.2.12.1	2022-04-11
hap_167317	0.820112	Belgium	hCoV-19/USA/CA-CDC-LC0600506/2022|2022-04-23|2022-05-10	21L	BA.2	2022-02-15
hap_156146	0.820085	USA	hCoV-19/India/WB-INSACOG-1931503247085/2022|2022-07-12|2022-08-08	21L	BA.2.78	2022-03-08
hap_151223	0.820058	USA	hCoV-19/Brazil/SP-IB_157703/2022|2022-05-24|2022-06-09	21L	BA.2.81	2022-03-14
hap_181634	0.819747	USA	hCoV-19/USA/NM-UNM-ED_03244/2022|2022-06-27|2022-09-28	22C	BA.2.12.1	2022-04-21
hap_171320	0.819696	India	hCoV-19/USA/DE-CDC-LC0580978/2022|2022-04-15|2022-05-04	21L	BA.2.18	2022-03-06
hap_181191	0.819582	USA	hCoV-19/USA/FL-BPHL-8952/2022|2022-05-31|2022-06-13	21L	BA.2.18	2022-04-07
hap_186438	0.819467	Denmark	hCoV-19/Germany/BE-ChVir-LB-220429-8567/2022|2022-04-20|2022-05-06	21L	BA.2.54	2022-03-13
hap_157363	0.819464	USA	hCoV-19/USA/CA-CDC-QDX37596031/2022|2022-06-01|2022-06-30	22C	BA.2.12.1	2022-04-10
hap_110034	0.819355	USA	hCoV-19/USA/GA-CDC-STM-EZ2JT6P94/2022|2022-07-11|2022-07-27	22C	BA.2.12.1	2022-04-08
hap_123424	0.819341	USA	hCoV-19/USA/NY-CDC-LC0758201/2022|2022-06-29|2022-07-19	22C	BA.2.12.1	2022-04-27
hap_171320	0.819327	Sweden	hCoV-19/USA/DE-CDC-LC0580978/2022|2022-04-15|2022-05-04	21L	BA.2.18	2022-03-06
hap_240687	0.819147	Sweden	hCoV-19/Sweden/01_SE100_22CS104339/2022|2022-06-15|2022-06-29	21L	BA.2.71	2022-04-11
hap_132341	0.819073	Australia	hCoV-19/Denmark/DCGC-478985/2022|2022-04-07|2022-04-19	21L	BA.2	2022-01-22
hap_170783	0.818991	Brazil	hCoV-19/Brazil/SP-NVBS18989GENOV829205321013/2022|2022-05-09|2022-06-21	21L	BA.2.9	2022-01-15
hap_150636	0.818955	USA	hCoV-19/USA/MI-SHMSU-A04_I_0256_32/2022|2022-05-26|2023-04-07	22C	BG.7	2022-03-28
hap_167317	0.818892	Switzerland	hCoV-19/USA/CA-CDC-LC0600506/2022|2022-04-23|2022-05-10	21L	BA.2	2022-02-15
hap_157431	0.818786	USA	hCoV-19/Wales/PHWC-PJ9BHR/2022|2022-06-30|2022-07-18	22C	BA.2.12.1	2022-03-27
hap_71036	0.818677	Spain	hCoV-19/France/ARA-HMN-22032080541/2022|2022-02-28|2022-05-10	21L	BA.2	2022-01-25
hap_186248	0.818613	Denmark	hCoV-19/Italy/VEN-ULSS3GEN-7002290787_VE/2022|2022-05-26|2022-06-06	21L	BA.2.9	2022-03-26
hap_240587	0.818555	Sweden	hCoV-19/Australia/SA354863/2022|2022-06-24|2022-07-11	21L	BA.2.61	2022-02-27
hap_167462	0.818512	Australia	hCoV-19/England/PHEP-YYRP5TR/2022|2022-03-11|2022-03-25	21L	BA.2	2022-02-07
hap_131018	0.818406	Germany	hCoV-19/USA/OH-CDC-QDX36807822/2022|2022-05-08|2022-06-02	21L	BA.2.3	2022-01-31
hap_156067	0.818356	UK	hCoV-19/Denmark/DCGC-529603/2022|2022-06-11|2022-06-16	21L	BA.2.13	2022-02-14
hap_174714	0.818263	USA	hCoV-19/India/TN-CDFD-W7-169/2022|2022-04-23|2022-05-13	21L	BA.2.43	2022-03-30
hap_147756	0.818185	Australia	hCoV-19/Australia/VIC52154/2022|2022-03-28|2022-04-25	21L	BA.2.12.2	2022-02-28
hap_169120	0.818154	France	hCoV-19/South Korea/KDCA13621s/2022|2022-03-23|2022-05-19	21L	BA.2	2022-02-15
hap_240776	0.818078	USA	hCoV-19/USA/CA-CCPHL-3076/2022|2022-07-08|2022-08-16	21L	BA.2.71	2022-03-18
hap_167519	0.818052	Germany	hCoV-19/Canada/QC-L00453898001/2022|2022-03-21|2022-04-11	21L	BA.2.21	2022-02-17
hap_156146	0.818052	Norway	hCoV-19/India/WB-INSACOG-1931503247085/2022|2022-07-12|2022-08-08	21L	BA.2.78	2022-03-08
hap_113200	0.817922	USA	hCoV-19/USA/CA-FG-288475/2022|2022-07-01|2022-07-21	22C	BA.2.12.1	2022-04-18
hap_176697	0.817901	USA	hCoV-19/USA/UT-UPHL-220530326975/2022|2022-05-16|2022-06-14	22C	BA.2.12.1	2022-02-12
hap_240670	0.817822	Germany	hCoV-19/France/ARA-HMN-22052111742/2022|2022-05-02|2022-06-09	21L	BA.2.9.3	2022-02-17
hap_133296	0.817787	France	hCoV-19/Spain/CT-HUVH-E21825/2022|2022-05-10|2022-05-16	21L	BA.2.3.15	2022-02-15
hap_243770	0.817763	India	hCoV-19/India/MH-ICMR-NIV-INSACOG-NIV2220750/2022|2022-06-28|2022-08-11	21L	BA.2	2022-02-20
hap_108037	0.817662	France	hCoV-19/USA/CA-SEARCH-122640/2022|2022-05-23|2022-06-29	21L	BA.2.3	2022-02-10
hap_157684	0.817627	USA	hCoV-19/USA/TX-CDC-QDX38764436/2022|2022-07-05|2022-07-26	22C	BA.2.12.1	2022-02-17
hap_245829	0.817475	India	hCoV-19/India/MH-ICMR-NIV-INSACOG-G-11065/2022|2022-06-13|2022-08-11	21L	BA.2.38	2022-04-01
hap_167462	0.817433	Spain	hCoV-19/England/PHEP-YYRP5TR/2022|2022-03-11|2022-03-25	21L	BA.2	2022-02-07
hap_150898	0.817388	USA	hCoV-19/Germany/BW-RKI-I-863494/2022|2022-05-27|2022-06-21	21L	BA.2	2022-02-23
hap_170436	0.817249	Spain	hCoV-19/Spain/CL-COV30271/2022|2022-04-29|2022-06-03	21L	BA.2	2022-01-23
hap_245812	0.81713	India	hCoV-19/India/MH-ICMR-NIV-INSACOG-G-10448/2022|2022-05-07|2022-06-15	21L	BA.2.38	2022-05-07
hap_190489	0.817006	USA	hCoV-19/USA/MA-CDCBI-CRSP_YN4KVFN5FB6AICBL/2022|2022-06-25|2022-07-07	22C	BA.2.12.1	2022-03-28
hap_157150	0.816944	India	hCoV-19/Canada/AB-ABPHL-71442/2022|2022-06-09|2022-07-08	22C	BA.2.12.1	2022-03-30
hap_151328	0.816748	USA	hCoV-19/USA/MA-MGB-07082/2022|2022-06-23|2022-07-12	22C	BA.2.12.1	2022-04-04
hap_177429	0.816518	USA	hCoV-19/Australia/NSW-ICPMR-31373/2022|2022-07-29|2022-08-12	21L	BA.2	2022-03-01
hap_126299	0.816462	Netherlands	hCoV-19/Germany/HH-RKI-I-769100/2022|2022-04-24|2022-05-05	21L	BA.2	2022-01-31
hap_172213	0.8163	USA	hCoV-19/USA/MI-MDHHS-SC40765/2022|2022-04-26|2022-06-06	22C	BA.2.12.1	2022-04-10
hap_150387	0.816194	UK	hCoV-19/England/PHEC-YYD7BHE/2022|2022-03-22|2022-04-08	21L	BA.2.18	2022-03-12
hap_171320	0.81607	USA	hCoV-19/USA/DE-CDC-LC0580978/2022|2022-04-15|2022-05-04	21L	BA.2.18	2022-03-06
hap_4973	0.815981	India	hCoV-19/India/TN-CDFD-J-1139/2022|2022-06-19|2022-07-06	21L	BA.2.38	2022-03-28
hap_151223	0.815963	Germany	hCoV-19/Brazil/SP-IB_157703/2022|2022-05-24|2022-06-09	21L	BA.2.81	2022-03-14
hap_191789	0.815939	Belgium	hCoV-19/Netherlands/NH-AUMC-018577/2022|2022-04-18|2022-05-02	21L	BA.2.36	2022-03-31
hap_183090	0.815892	USA	hCoV-19/USA/WA-CDC-LC0711547/2022|2022-06-13|2022-06-29	22C	BA.2.12.1	2022-04-21
hap_156642	0.815486	USA	hCoV-19/USA/NY-CDC-QDX37255500/2022|2022-05-22|2022-06-10	22C	BA.2.12.1	2022-04-08
hap_156995	0.81526	USA	hCoV-19/USA/OR-OHSU-221580397/2022|2022-04-30|2022-06-18	22C	BA.2.12.1	2022-04-17
hap_166335	0.815218	South Korea	hCoV-19/Germany/NW-RKI-I-867029/2022|2022-06-07|2022-06-21	21L	BA.2	2022-02-06
hap_156818	0.81519	UK	hCoV-19/USA/MO-ASC-210772760/2022|2022-06-02|2022-10-04	22C	BA.2.12.1	2022-04-19
hap_177524	0.81519	France	hCoV-19/USA/CO-CDC-MMB15029932/2022|2022-04-18|2022-05-04	21L	BA.2.3	2022-02-19
hap_157150	0.815182	Canada	hCoV-19/Canada/AB-ABPHL-71442/2022|2022-06-09|2022-07-08	22C	BA.2.12.1	2022-03-30
hap_166616	0.815128	Brazil	hCoV-19/USA/OH-CDC-QDX37056326/2022|2022-05-16|2022-06-06	21L	BA.2	2022-01-28
hap_152223	0.81492	Germany	hCoV-19/Germany/SN-RKI-I-808428/2022|2022-04-19|2022-05-20	21L	BA.2	2022-03-09
hap_108355	0.814899	France	hCoV-19/Denmark/DCGC-539126/2022|2022-06-23|2022-06-30	21L	BA.2	2022-02-16
hap_182954	0.814789	USA	hCoV-19/USA/UT-UPHL-220530777689/2022|2022-05-08|2022-06-14	21L	BA.2	2022-02-24
hap_169979	0.814721	Germany	hCoV-19/Germany/NW-RKI-I-835397/2022|2022-05-23|2022-05-31	21L	BA.2.53	2022-03-17
hap_172652	0.814625	South Korea	hCoV-19/Germany/SN-RKI-I-768241/2022|2022-04-10|2022-05-05	21L	BA.2.10	2022-02-03
hap_157150	0.814602	USA	hCoV-19/Canada/AB-ABPHL-71442/2022|2022-06-09|2022-07-08	22C	BA.2.12.1	2022-03-30
hap_168747	0.814451	France	hCoV-19/England/LSPA-3C9D4E9/2022|2022-03-26|2022-04-03	21L	BA.2.3	2022-01-30
hap_244400	0.814389	Denmark	hCoV-19/USA/NC-MCPH-CLT-009367/2022|2022-06-23|2022-07-11	22C	BA.2.12.1	2022-04-11
hap_157523	0.814338	USA	hCoV-19/USA/IA-ASC-210837487/2022|2022-04-17|2022-09-16	22C	BG.2	2022-04-14
hap_136951	0.814154	France	hCoV-19/England/NEWC-3ACC726/2022|2022-03-15|2022-03-22	21L	BA.2	2022-02-01
hap_192523	0.814107	USA	hCoV-19/USA/CA-CDPH-2000071369/2022|2022-04-26|2022-07-22	22C	BA.2.12.1	2022-04-25
hap_168680	0.814095	Japan	hCoV-19/Japan/PG-263992/2022|2022-06-15|2022-07-29	21L	BA.2.3.1	2022-01-20
hap_192741	0.813811	Japan	hCoV-19/Japan/IC-10669/2022|2022-05-19|2022-06-09	21L	BA.2.3.7	2022-04-21
hap_164217	0.813744	France	hCoV-19/France/BRE-CHUP-8600863374/2022|2022-03-30|2022-04-15	21L	BA.2.11	2022-03-03
hap_240235	0.813677	Germany	hCoV-19/England/PHEC-YYRX16X/2022|2022-04-05|2022-04-20	21L	BA.2.14	2022-02-12
hap_192003	0.813599	Australia	hCoV-19/Australia/NSW-ICPMR-26311/2022|2022-05-23|2022-06-02	21L	BA.2	2022-03-17
hap_126299	0.813502	Italy	hCoV-19/Germany/HH-RKI-I-769100/2022|2022-04-24|2022-05-05	21L	BA.2	2022-01-31
hap_149910	0.813451	South Korea	hCoV-19/Germany/NW-RKI-I-598323/2022|2022-02-24|2022-03-11	recombinant	XAP	2022-01-17
hap_194626	0.813229	Germany	hCoV-19/USA/IL-ASC-210768080/2022|2022-04-21|2022-10-03	21L	BA.2	2022-02-14
hap_191429	0.81304	Germany	hCoV-19/England/LSPA-3D7023C/2022|2022-04-14|2022-04-21	21L	BA.2	2022-02-16
hap_167496	0.812882	Australia	hCoV-19/Scotland/QEUH-2E954624/2022|2022-03-16|2023-08-29	21L	BA.2	2022-01-21
hap_170854	0.8128	Germany	hCoV-19/Germany/BW-RKI-I-832430/2022|2022-05-19|2022-05-30	21L	BA.2.10	2022-03-30
hap_189393	0.812799	Brazil	hCoV-19/France/BFC-HMN-22042260325/2022|2022-04-19|2022-06-16	21L	BA.2	2022-02-03
hap_167317	0.812725	South Korea	hCoV-19/USA/CA-CDC-LC0600506/2022|2022-04-23|2022-05-10	21L	BA.2	2022-02-15
hap_129009	0.812629	USA	hCoV-19/USA/CA-HLX-STM-H8BP3AVFE/2022|2022-07-07|2022-08-03	22C	BA.2.12.1	2022-03-23
hap_168781	0.812578	Japan	hCoV-19/Japan/PG-248437/2022|2022-05-13|2022-06-10	21L	BA.2.85	2022-02-02
hap_172712	0.812557	South Korea	hCoV-19/Sweden/01_SE100_22CS103627/2022|2022-04-05|2022-04-19	21L	BA.2.9	2021-12-30
hap_165988	0.812374	Spain	hCoV-19/England/PLYM-3BC9940/2022|2022-03-21|2022-03-30	21L	BA.2	2022-02-02
hap_123478	0.81232	Germany	hCoV-19/USA/ND-NDDH-14958/2022|2022-05-04|2022-05-10	21L	BA.2.3	2022-01-13
hap_4815	0.812298	Spain	hCoV-19/India/TG-CDFD-143471/2022|2022-01-05|2022-02-11	21L	BA.2	2022-01-02
hap_185561	0.812231	France	hCoV-19/France/OCC-CHU-TLS-2208812109/2022|2022-03-29|2022-04-12	21L	BA.2	2022-02-22
hap_126071	0.811996	France	hCoV-19/Scotland/QEUH-3DE36ED/2022|2022-04-28|2022-05-06	21L	BA.2	2022-01-20
hap_191429	0.811923	Netherlands	hCoV-19/England/LSPA-3D7023C/2022|2022-04-14|2022-04-21	21L	BA.2	2022-02-16
hap_175285	0.811906	UK	hCoV-19/England/PHEC-YYDW5GP/2022|2022-03-19|2022-04-04	21L	BA.2.18	2022-03-10
hap_125544	0.811845	Spain	hCoV-19/Canada/QC-L00479397001/2022|2022-05-23|2022-06-01	21L	BA.2	2022-02-12
hap_157048	0.811799	USA	hCoV-19/USA/CT-Yale-20406/2022|2022-06-01|2022-06-20	22C	BA.2.12.1	2022-04-19
hap_5459	0.811768	France	hCoV-19/Australia/ACT5234/2022|2022-04-17|2022-05-01	21L	BA.2.42	2022-03-03
hap_164217	0.811766	USA	hCoV-19/France/BRE-CHUP-8600863374/2022|2022-03-30|2022-04-15	21L	BA.2.11	2022-03-03
hap_106039	0.811671	Spain	hCoV-19/Spain/CM-HGUCR-853187/2022|2022-04-07|2022-05-03	21L	BA.2	2022-01-14
hap_71517	0.811501	Japan	hCoV-19/Japan/PG-268073/2022|2022-06-24|2022-07-29	21L	BA.2.24	2022-04-02
hap_186248	0.811444	South Korea	hCoV-19/Italy/VEN-ULSS3GEN-7002290787_VE/2022|2022-05-26|2022-06-06	21L	BA.2.9	2022-03-26
hap_167884	0.811407	Singapore	hCoV-19/USA/PA-CDC-QDX34746827/2022|2022-03-12|2022-03-24	21L	BA.2.10	2022-02-04
hap_167173	0.811294	Japan	hCoV-19/Japan/PG-272092/2022|2022-07-01|2022-07-29	21L	BA.2	2022-05-12
hap_157378	0.81105	USA	hCoV-19/USA/KS-KHEL-11180/2022|2022-06-27|2022-07-12	22C	BA.2.12.1	2022-03-19
hap_125074	0.811048	UK	hCoV-19/Scotland/LSPA-3EBCF2D/2022|2022-07-04|2022-07-12	21L	BA.2.23	2022-03-02
hap_157151	0.811041	USA	hCoV-19/USA/CA-SEARCH-93700/2022|2022-05-23|2022-11-09	22C	BA.2.12.1	2022-03-23
hap_167486	0.81104	France	hCoV-19/France/ARA-HMN-22052090800/2022|2022-04-25|2022-05-25	21L	BA.2.9	2022-01-27
hap_181816	0.810905	Germany	hCoV-19/Germany/BW-RKI-I-835687/2022|2022-05-11|2022-05-31	21L	BA.2	2022-03-07
hap_174719	0.810889	Belgium	hCoV-19/France/IDF-LBZCentre-CT2111150201/2021|2021-11-15|2022-06-15	21L	BA.2.44	2022-02-28
hap_168081	0.810803	France	hCoV-19/Spain/CT-HUB04554/2022|2022-03-17|2022-03-30	21L	BA.2.9	2022-01-14
hap_156067	0.810798	Netherlands	hCoV-19/Denmark/DCGC-529603/2022|2022-06-11|2022-06-16	21L	BA.2.13	2022-02-14
hap_108037	0.810651	Japan	hCoV-19/USA/CA-SEARCH-122640/2022|2022-05-23|2022-06-29	21L	BA.2.3	2022-02-10
hap_186548	0.810496	USA	hCoV-19/USA/CT-CDC-LC0640896/2022|2022-05-14|2022-05-26	21L	BA.2	2022-04-25
hap_181628	0.810349	Canada	hCoV-19/USA/NY-PRL-2022_0506_02L14/2022|2022-05-03|2022-05-16	22C	BA.2.12.1	2022-03-29
hap_246037	0.810281	India	hCoV-19/India/MH-ICMR-NIV-INSACOG-G-11164/2022|2022-06-11|2022-07-22	21L	BA.2.43	2022-04-22
hap_125544	0.810276	France	hCoV-19/Canada/QC-L00479397001/2022|2022-05-23|2022-06-01	21L	BA.2	2022-02-12
hap_157308	0.810084	USA	hCoV-19/USA/MD-MDH-7337/2022|2022-05-23|2023-02-02	22C	BA.2.12.1	2022-04-06
hap_164217	0.810083	South Korea	hCoV-19/France/BRE-CHUP-8600863374/2022|2022-03-30|2022-04-15	21L	BA.2.11	2022-03-03
hap_167774	0.810013	Germany	hCoV-19/USA/MT-BHDH-3486/2022|2022-05-17|2022-05-28	21L	BA.2.3	2022-02-04
hap_170607	0.809948	Brazil	hCoV-19/England/PHEC-YYDE4P3/2022|2022-02-27|2022-03-21	21L	BA.2	2022-02-08
hap_175990	0.809828	Belgium	hCoV-19/England/PHEC-YYRQ7N9/2022|2022-03-30|2022-04-19	21L	BA.2	2022-02-08
hap_156067	0.809782	Germany	hCoV-19/Denmark/DCGC-529603/2022|2022-06-11|2022-06-16	21L	BA.2.13	2022-02-14
hap_126299	0.809689	Canada	hCoV-19/Germany/HH-RKI-I-769100/2022|2022-04-24|2022-05-05	21L	BA.2	2022-01-31
hap_200725	0.8096	USA	hCoV-19/USA/NY-CDC-QDX36606938/2022|2022-05-03|2022-05-24	22C	BA.2.12.1	2022-04-10
hap_157112	0.809562	USA	hCoV-19/USA/CA-CDC-QDX37346518/2022|2022-05-24|2022-06-13	22C	BA.2.12.1	2022-05-01
hap_46813	0.809538	South Korea	hCoV-19/South Korea/KDCA25680s/2022|2022-06-22|2022-08-19	21L	BA.2.11	2022-03-23
hap_157487	0.80946	USA	hCoV-19/USA/WI-UW-10848/2022|2022-04-28|2022-05-12	22C	BA.2.12.1	2022-04-19
hap_156067	0.809406	USA	hCoV-19/Denmark/DCGC-529603/2022|2022-06-11|2022-06-16	21L	BA.2.13	2022-02-14
hap_166445	0.80908	Australia	hCoV-19/Scotland/QEUH-38685D9/2022|2022-02-25|2022-03-04	21L	BA.2.10.1	2021-12-27
hap_128673	0.808967	USA	hCoV-19/USA/CA-CDPH-500067751/2022|2022-07-06|2022-08-29	22C	BA.2.12.1	2022-04-19
hap_168337	0.808929	Brazil	hCoV-19/Denmark/DCGC-429742/2022|2022-03-13|2022-03-18	21L	BA.2	2022-02-04
hap_175990	0.808827	Brazil	hCoV-19/England/PHEC-YYRQ7N9/2022|2022-03-30|2022-04-19	21L	BA.2	2022-02-08
hap_156710	0.80882	USA	hCoV-19/USA/UT-UPHL-220909722484/2022|2022-07-26|2022-09-14	22C	BA.2.12.1	2022-04-14
hap_146140	0.8088	India	hCoV-19/USA/FL-CDC-LC0699893/2022|2022-06-07|2022-06-30	21L	BA.2.3	2022-02-19
hap_156466	0.80855	USA	hCoV-19/USA/FL-CDC-LC0637386/2022|2022-05-14|2022-05-26	22C	BA.2.12.1	2022-04-07
hap_137777	0.80854	USA	hCoV-19/USA/CA-CDC-LC0696630/2022|2022-06-02|2022-06-30	22C	BA.2.12.1	2022-03-10
hap_169677	0.808508	USA	hCoV-19/USA/PA-VSP13043/2022|2022-04-03|2022-05-10	22C	BA.2.12.1	2022-04-03
hap_169400	0.8085	UK	hCoV-19/Brazil/RS-LACENRS-431745581/2022|2022-05-17|2022-06-06	21L	BA.2	2022-01-01
hap_180095	0.808363	France	hCoV-19/England/CLIMB-CM7YRD33/2022|2022-03-27|2023-08-03	21L	BA.2	2022-02-07
hap_171480	0.808345	Denmark	hCoV-19/South Korea/KDCA96494/2022|2022-07-27|2022-08-19	21L	BA.2.18	2022-03-08
hap_69124	0.808038	USA	hCoV-19/USA/NY-PRL-0429_00C18/2022|2022-04-28|2022-05-09	21L	BA.2.3	2022-01-31
hap_146140	0.807983	Denmark	hCoV-19/USA/FL-CDC-LC0699893/2022|2022-06-07|2022-06-30	21L	BA.2.3	2022-02-19
hap_191343	0.807832	Germany	hCoV-19/Germany/BW-RKI-I-876442/2022|2022-06-13|2022-08-10	21L	BA.2.36	2022-02-19
hap_167432	0.807755	Japan	hCoV-19/England/BRBR-3A82F51/2022|2022-03-13|2022-03-20	21L	BA.2	2022-02-03
hap_150079	0.807601	Australia	hCoV-19/England/PHEC-YYNATYH/2022|2022-02-13|2022-03-03	21L	BA.2	2022-01-21
hap_167496	0.807504	France	hCoV-19/Scotland/QEUH-2E954624/2022|2022-03-16|2023-08-29	21L	BA.2	2022-01-21
hap_245797	0.807466	India	hCoV-19/India/MH-ICMR-NIV-INSACOG-G-10657/2022|2022-06-07|2022-07-01	21L	BA.2.38	2022-03-09
hap_243214	0.807452	France	hCoV-19/France/NAQ-CHUP-2204281874/2022|2022-04-28|2022-05-30	21L	BA.2	2022-03-02
hap_167683	0.807445	Germany	hCoV-19/England/LSPA-387B306/2022|2022-02-26|2022-03-04	21L	BA.2.41	2022-02-17
hap_207559	0.80739	Denmark	hCoV-19/Germany/NW-RKI-I-882385/2022|2022-06-16|2022-07-19	21L	BA.2.18	2022-02-23
hap_157319	0.807378	USA	hCoV-19/USA/HI-CDC-LC0619308/2022|2022-05-05|2022-05-18	22C	BA.2.12.1	2022-04-14
hap_132862	0.807359	Germany	hCoV-19/Germany/BY-RKI-I-730948/2022|2022-04-13|2022-04-21	21L	BA.2	2022-02-06
hap_146140	0.807349	Canada	hCoV-19/USA/FL-CDC-LC0699893/2022|2022-06-07|2022-06-30	21L	BA.2.3	2022-02-19
hap_192743	0.80734	Japan	hCoV-19/USA/NY-PRL-220516_01C10/2022|2022-05-14|2022-05-23	21L	BA.2.3.7	2022-03-28
hap_170808	0.807276	USA	hCoV-19/USA/NC-WFSM-1085-4158/2022|2022-05-04|2022-05-19	22C	BA.2.12.1	2022-01-05
hap_157632	0.807178	USA	hCoV-19/USA/GA-GPHL-2393/2022|2022-07-26|2022-08-05	22C	BA.2.12.1	2022-04-18
hap_156158	0.807066	Denmark	hCoV-19/Denmark/DCGC-520132/2022|2022-05-19|2022-05-30	21L	BA.2.56	2022-04-14
hap_136284	0.807044	Belgium	hCoV-19/Denmark/DCGC-547892/2022|2022-07-10|2022-07-15	21L	BA.2.3	2022-02-04
hap_167496	0.806777	South Korea	hCoV-19/Scotland/QEUH-2E954624/2022|2022-03-16|2023-08-29	21L	BA.2	2022-01-21
hap_244400	0.806764	India	hCoV-19/USA/NC-MCPH-CLT-009367/2022|2022-06-23|2022-07-11	22C	BA.2.12.1	2022-04-11
hap_191429	0.806709	Sweden	hCoV-19/England/LSPA-3D7023C/2022|2022-04-14|2022-04-21	21L	BA.2	2022-02-16
hap_46486	0.806688	USA	hCoV-19/South Korea/KDCA23263s/2022|2022-07-01|2022-07-26	22C	BA.2.12.1	2022-04-21
hap_169249	0.806608	France	hCoV-19/Germany/SH-RKI-I-820421/2022|2022-05-02|2022-05-30	21L	BA.2	2022-02-11
hap_170808	0.806359	France	hCoV-19/USA/NC-WFSM-1085-4158/2022|2022-05-04|2022-05-19	22C	BA.2.12.1	2022-01-05
hap_167884	0.806284	France	hCoV-19/USA/PA-CDC-QDX34746827/2022|2022-03-12|2022-03-24	21L	BA.2.10	2022-02-04
hap_164242	0.806065	South Korea	hCoV-19/South Korea/KDCA19016s/2022|2022-05-13|2022-05-31	21L	BA.2.11	2022-04-05
hap_167317	0.806002	Canada	hCoV-19/USA/CA-CDC-LC0600506/2022|2022-04-23|2022-05-10	21L	BA.2	2022-02-15
hap_133296	0.805689	Spain	hCoV-19/Spain/CT-HUVH-E21825/2022|2022-05-10|2022-05-16	21L	BA.2.3.15	2022-02-15
hap_170719	0.805619	France	hCoV-19/France/PDL-HMN-22062210507/2022|2022-05-02|2022-07-08	21L	BA.2	2022-02-06
hap_127012	0.805507	Australia	hCoV-19/Switzerland/BE-IFIK-220620_os_57/2022|2022-06-07|2022-06-26	21L	BA.2	2022-02-07
hap_125540	0.805385	Australia	hCoV-19/Australia/VIC56564/2022|2022-04-27|2022-05-23	21L	BA.2.2	2022-03-20
hap_168701	0.805351	USA	hCoV-19/Germany/NW-RKI-I-648363/2022|2022-03-12|2022-03-31	21L	BA.2	2022-02-05
hap_126299	0.805186	Germany	hCoV-19/Germany/HH-RKI-I-769100/2022|2022-04-24|2022-05-05	21L	BA.2	2022-01-31
hap_240587	0.805184	USA	hCoV-19/Australia/SA354863/2022|2022-06-24|2022-07-11	21L	BA.2.61	2022-02-27
hap_183186	0.805173	USA	hCoV-19/USA/VA-CDC-2-6050857/2022|2022-04-27|2022-07-06	22C	BA.2.12.1	2022-04-20
hap_113105	0.805002	Australia	hCoV-19/Germany/NW-RKI-I-703239/2022|2022-03-30|2022-04-13	21L	BA.2.9	2022-02-02
hap_110813	0.804916	Germany	hCoV-19/Germany/BY-RKI-I-882494/2022|2022-05-31|2022-07-19	21L	BA.2	2022-02-15
hap_129834	0.804796	France	hCoV-19/France/OCC-GENBIO-C17GN1360228/2022|2022-05-16|2022-05-23	21L	BA.2	2022-02-18
hap_182771	0.804556	Italy	hCoV-19/USA/NY-SUNYQB-61210501619398/2022|2022-04-19|2022-05-31	21L	BA.2	2022-01-23
hap_108355	0.804495	Germany	hCoV-19/Denmark/DCGC-539126/2022|2022-06-23|2022-06-30	21L	BA.2	2022-02-16
hap_170604	0.804407	Spain	hCoV-19/Germany/BY-RKI-I-664328/2022|2022-03-14|2022-04-01	21L	BA.2	2022-01-05
hap_96478	0.80432	USA	hCoV-19/USA/UT-UPHL-220816855828/2022|2022-06-12|2022-08-22	22C	BA.2.12.1	2022-02-17
hap_174049	0.804244	France	hCoV-19/Germany/NW-RKI-I-867168/2022|2022-05-13|2022-06-21	21L	BA.2	2022-01-10
hap_136951	0.803976	Germany	hCoV-19/England/NEWC-3ACC726/2022|2022-03-15|2022-03-22	21L	BA.2	2022-02-01
hap_148078	0.803835	USA	hCoV-19/USA/CA-HLX-STM-RHCDFEBVF/2022|2022-05-09|2022-06-02	22C	BA.2.12.1	2022-03-30
hap_244162	0.803784	India	hCoV-19/USA/NC-MCPH-CLT-007342/2022|2022-04-26|2022-05-10	22C	BA.2.12.1	2022-04-04
hap_167317	0.803757	Netherlands	hCoV-19/USA/CA-CDC-LC0600506/2022|2022-04-23|2022-05-10	21L	BA.2	2022-02-15
hap_130350	0.803712	Germany	hCoV-19/France/ARA-HCL722001796001/2022|2022-03-21|2022-04-11	21L	BA.2	2022-01-30
hap_156225	0.803702	Canada	hCoV-19/USA/UT-UPHL-220628982242/2022|2022-05-29|2022-06-30	21L	BA.2	2022-03-14
hap_167766	0.80369	France	hCoV-19/England/LSPA-3D6BC18/2022|2022-04-15|2022-04-21	21L	BA.2	2022-01-25
hap_156599	0.803681	USA	hCoV-19/Germany/NW-RKI-I-897678/2022|2022-05-31|2022-07-19	21L	BA.2	2022-03-13
hap_183827	0.803577	USA	hCoV-19/England/PHEP-YYFMOP5/2022|2022-07-03|2022-07-20	22C	BA.2.12.1	2022-03-27
hap_149897	0.803563	Germany	hCoV-19/Germany/BW-RKI-I-692504/2022|2022-03-30|2022-04-07	21L	BA.2	2022-02-16
hap_167764	0.803555	France	hCoV-19/France/ARA-HCL722001489501/2022|2022-03-14|2022-04-11	21L	BA.2	2022-03-07
hap_156937	0.803543	USA	hCoV-19/USA/FL-BPHL-9288/2022|2022-05-26|2022-06-15	22C	BA.2.12.1	2022-03-28
hap_126364	0.803429	Germany	hCoV-19/USA/MA-MGB-04518/2022|2022-03-11|2022-04-08	21L	BA.2	2022-02-08
hap_166876	0.80337	Japan	hCoV-19/France/BFC-HMN-22042110359/2022|2022-04-04|2022-04-25	21L	BA.2	2022-02-07
hap_169175	0.803369	Germany	hCoV-19/Netherlands/OV-RIVM-102055/2022|2022-05-29|2022-06-10	21L	BA.2.9	2022-01-17
hap_206347	0.803295	Denmark	hCoV-19/USA/IL-C22WGS2998/2022|2022-05-20|2022-06-06	22C	BA.2.12.1	2022-04-14
hap_167317	0.803275	Japan	hCoV-19/USA/CA-CDC-LC0600506/2022|2022-04-23|2022-05-10	21L	BA.2	2022-02-15
hap_245171	0.80321	Brazil	hCoV-19/India/WB-INSACOG-1931502634980/2021|2021-12-29|2022-02-03	21L	BA.2.10	2022-01-01
hap_166987	0.803154	Japan	hCoV-19/Canada/BC-BCCDC-386236/2022|2022-03-05|2022-04-28	21L	BA.2	2022-01-24
hap_166851	0.803153	Spain	hCoV-19/Denmark/DCGC-505538/2022|2022-04-28|2022-05-04	21L	BA.2.9	2022-01-16
hap_111082	0.80299	Germany	hCoV-19/Belgium/AZDelta-2220-13685/2022|2022-05-25|2022-06-08	21L	BA.2	2022-02-09
hap_191499	0.802929	USA	hCoV-19/USA/AK-CDC-LC0723767/2022|2022-06-16|2022-07-01	21L	BA.2	2022-04-20
hap_167720	0.802817	Japan	hCoV-19/Scotland/QEUH-3D17FD6/2022|2022-04-04|2022-04-12	21L	BA.2.9	2022-02-05
hap_135428	0.802775	UK	hCoV-19/USA/CT-Yale-19539/2022|2022-05-02|2022-05-17	21L	BA.2	2022-02-16
hap_166616	0.802626	Japan	hCoV-19/USA/OH-CDC-QDX37056326/2022|2022-05-16|2022-06-06	21L	BA.2	2022-01-28
hap_166586	0.802454	USA	hCoV-19/Scotland/LSPA-3E061F1/2022|2022-05-06|2022-05-24	21L	BA.2	2022-02-12
hap_245496	0.802441	Germany	hCoV-19/Germany/BW-RKI-I-758324/2022|2022-04-21|2022-05-05	21L	BA.2.3	2022-02-11
hap_71673	0.802149	USA	hCoV-19/England/QEUH-3E35092/2022|2022-05-27|2022-06-05	21L	BA.2	2022-02-19
hap_156994	0.80212	USA	hCoV-19/USA/CA-HLX-STM-HQHTGZ5UV/2022|2022-05-03|2022-05-27	22C	BA.2.12.1	2022-04-15
hap_189959	0.802018	France	hCoV-19/USA/CA-HLX-STM-77MBFC59F/2022|2022-04-30|2022-05-27	21L	BA.2	2022-01-12
hap_156621	0.801906	USA	hCoV-19/USA/CA-LACPHL-AF10374/2022|2022-05-20|2022-06-06	22C	BA.2.12.1	2022-04-10
hap_169175	0.801892	France	hCoV-19/Netherlands/OV-RIVM-102055/2022|2022-05-29|2022-06-10	21L	BA.2.9	2022-01-17
hap_167997	0.801831	USA	hCoV-19/USA/WV-WVU-WV132109/2022|2022-05-16|2023-02-06	21L	BA.2	2022-02-21
hap_246113	0.801818	France	hCoV-19/France/NAQ-CHUP-2204201396/2022|2022-04-20|2022-05-16	21L	BA.2	2022-02-28
hap_126259	0.801797	Germany	hCoV-19/Netherlands/NB-MVD-CWGS2202169/2022|2022-05-08|2022-05-25	21L	BA.2	2022-02-21
hap_191817	0.801702	Germany	hCoV-19/Germany/SN-RKI-I-752156/2022|2022-04-01|2022-04-28	21L	BA.2.36	2022-03-07
hap_166335	0.801679	Germany	hCoV-19/Germany/NW-RKI-I-867029/2022|2022-06-07|2022-06-21	21L	BA.2	2022-02-06
hap_199150	0.801575	France	hCoV-19/France/HDF-biopath-7748326886/2022|2022-04-18|2022-04-25	21L	BA.2	2022-02-05
hap_245980	0.801541	France	hCoV-19/France/NAQ-CHUP-2203238169/2022|2022-03-24|2022-04-15	21L	BA.2	2022-03-07
hap_150394	0.801519	India	hCoV-19/India/KA-SLS-36037/2022|2022-05-05|2022-06-08	21L	BA.2.38	2022-03-17
hap_244358	0.801456	India	hCoV-19/Denmark/DCGC-501289/2022|2022-04-20|2022-04-29	21L	BA.2.9.6	2022-02-26
hap_166194	0.801374	Japan	hCoV-19/Germany/BY-RKI-I-840963/2022|2022-05-24|2022-06-07	21L	BA.2	2022-01-29
hap_349153	0.801362	USA	hCoV-19/USA/CA-CDC-LC0735655/2022|2022-06-18|2022-07-07	22A	BA.4.1	2022-04-07
hap_152327	0.801215	Germany	hCoV-19/Germany/BY-RKI-I-845824/2022|2022-05-28|2022-06-13	21L	BA.2	2022-03-07
hap_167308	0.801156	Spain	hCoV-19/Australia/QLD0x00FFDF/2022|2022-07-07|2022-07-21	21L	BA.2	2022-01-12
hap_167774	0.801101	France	hCoV-19/USA/MT-BHDH-3486/2022|2022-05-17|2022-05-28	21L	BA.2.3	2022-02-04
hap_168676	0.801012	Japan	hCoV-19/Japan/PG-263213/2022|2022-06-07|2022-07-29	21L	BA.2.3.1	2022-03-14
hap_181825	0.800956	France	hCoV-19/England/PHEC-YYRM34A/2022|2022-03-28|2022-04-19	21L	BA.2	2022-02-05
hap_108706	0.800863	Australia	hCoV-19/England/LSPA-3C6C586/2022|2022-03-24|2022-04-01	21L	BA.2.22	2022-02-16
hap_246606	0.80078	India	hCoV-19/India/MH-KasturbaMCGM-ICMR-INSACOG-WG4460/2022|2022-06-08|2022-06-29	21L	BA.2.76	2020-08-08
hap_169249	0.800667	Australia	hCoV-19/Germany/SH-RKI-I-820421/2022|2022-05-02|2022-05-30	21L	BA.2	2022-02-11
hap_166851	0.800495	Germany	hCoV-19/Denmark/DCGC-505538/2022|2022-04-28|2022-05-04	21L	BA.2.9	2022-01-16
hap_108037	0.800485	South Korea	hCoV-19/USA/CA-SEARCH-122640/2022|2022-05-23|2022-06-29	21L	BA.2.3	2022-02-10
hap_168337	0.800389	Germany	hCoV-19/Denmark/DCGC-429742/2022|2022-03-13|2022-03-18	21L	BA.2	2022-02-04
hap_150079	0.800318	Brazil	hCoV-19/England/PHEC-YYNATYH/2022|2022-02-13|2022-03-03	21L	BA.2	2022-01-21
hap_240587	0.800312	UK	hCoV-19/Australia/SA354863/2022|2022-06-24|2022-07-11	21L	BA.2.61	2022-02-27
hap_126384	0.8003	Germany	hCoV-19/Germany/HB-RKI-I-756352/2022|2022-04-06|2022-04-28	21L	BA.2	2022-03-09
hap_174719	0.800252	UK	hCoV-19/France/IDF-LBZCentre-CT2111150201/2021|2021-11-15|2022-06-15	21L	BA.2.44	2022-02-28
hap_167774	0.800197	Belgium	hCoV-19/USA/MT-BHDH-3486/2022|2022-05-17|2022-05-28	21L	BA.2.3	2022-02-04
hap_156818	0.799942	USA	hCoV-19/USA/MO-ASC-210772760/2022|2022-06-02|2022-10-04	22C	BA.2.12.1	2022-04-19
hap_156434	0.799936	USA	hCoV-19/USA/MT-MTPHL-4029462/2022|2022-06-16|2022-06-29	22C	BA.2.12.1	2022-04-08
hap_245874	0.799931	India	hCoV-19/India/GJ-INSACOG-GBRC6986/2022|2022-05-28|2022-07-07	21L	BA.2.38	2022-04-04
hap_157333	0.799929	USA	hCoV-19/USA/NY-Wadsworth-22022404-01/2022|2022-05-09|2022-06-23	22C	BA.2.12.1	2022-04-04
hap_168337	0.799858	South Korea	hCoV-19/Denmark/DCGC-429742/2022|2022-03-13|2022-03-18	21L	BA.2	2022-02-04
hap_239915	0.799838	USA	hCoV-19/USA/NY-CDC-LC0592032/2022|2022-04-24|2022-05-09	22C	BA.2.12.1	2022-04-24
hap_191564	0.799818	Germany	hCoV-19/Germany/NW-RKI-I-820898/2022|2022-05-13|2022-05-30	21L	BA.2.36	2022-02-16
hap_4815	0.799741	Australia	hCoV-19/India/TG-CDFD-143471/2022|2022-01-05|2022-02-11	21L	BA.2	2022-01-02
hap_166598	0.79973	Japan	hCoV-19/Wales/QEUH-3D6F634/2022|2022-04-14|2022-04-28	21L	BA.2	2022-02-05
hap_191293	0.799729	UK	hCoV-19/Australia/QLD0x00FC42/2022|2022-06-27|2022-07-12	21L	BA.2.42	2022-02-24
hap_168081	0.799627	Germany	hCoV-19/Spain/CT-HUB04554/2022|2022-03-17|2022-03-30	21L	BA.2.9	2022-01-14
hap_168701	0.799529	Japan	hCoV-19/Germany/NW-RKI-I-648363/2022|2022-03-12|2022-03-31	21L	BA.2	2022-02-05
hap_4193	0.79951	Canada	hCoV-19/USA/AR-UAMS-B016642/2022|2022-05-31|2022-10-03	22C	BA.2.12.1	2022-04-02
hap_175992	0.799494	UK	hCoV-19/England/PHEC-YYFWY1P/2022|2022-06-16|2022-07-08	21L	BA.2	2022-03-22
hap_168473	0.799473	Germany	hCoV-19/Belgium/rega-35659/2022|2022-03-14|2022-08-25	21L	BA.2	2022-01-26
hap_104115	0.799419	USA	hCoV-19/USA/WA-CDC-UW22051248068/2022|2022-05-12|2022-05-24	22C	BA.2.12.1	2022-04-22
hap_156444	0.799395	USA	hCoV-19/Spain/CM-HGUA-60581907/2022|2022-05-31|2022-07-13	22C	BA.2.12.1	2022-03-29
hap_156067	0.799234	Denmark	hCoV-19/Denmark/DCGC-529603/2022|2022-06-11|2022-06-16	21L	BA.2.13	2022-02-14
hap_190670	0.799216	France	hCoV-19/Spain/CT-HUGTiPM094SS7B7/2022|2022-04-27|2022-05-23	21L	BA.2	2022-02-28
hap_125544	0.79914	Italy	hCoV-19/Canada/QC-L00479397001/2022|2022-05-23|2022-06-01	21L	BA.2	2022-02-12
hap_108582	0.7989	Denmark	hCoV-19/England/LSPA-3BB59B0/2022|2022-03-20|2022-03-27	21L	BA.2	2022-02-12
hap_171480	0.798759	India	hCoV-19/South Korea/KDCA96494/2022|2022-07-27|2022-08-19	21L	BA.2.18	2022-03-08
hap_167709	0.798692	Canada	hCoV-19/Canada/NB-CHUDGLD-020622-MM00225R/2022|2022-06-02|2022-06-10	21L	BA.2	2022-02-14
hap_171480	0.798667	USA	hCoV-19/South Korea/KDCA96494/2022|2022-07-27|2022-08-19	21L	BA.2.18	2022-03-08
hap_166816	0.798117	Australia	hCoV-19/Denmark/DCGC-425433/2022|2022-03-09|2022-03-17	21L	BA.2	2022-01-17
hap_185846	0.798087	USA	hCoV-19/Denmark/DCGC-383094/2022|2022-02-14|2022-02-22	21L	BA.2.47	2022-02-07
hap_207393	0.798036	France	hCoV-19/Denmark/DCGC-367971/2022|2022-02-09|2022-02-16	21L	BA.2	2022-01-07
hap_175497	0.79793	USA	hCoV-19/USA/AZ-TG1386730/2022|2022-06-06|2022-07-30	22C	BA.2.12.1	2020-10-13
hap_126299	0.797868	Belgium	hCoV-19/Germany/HH-RKI-I-769100/2022|2022-04-24|2022-05-05	21L	BA.2	2022-01-31
hap_150079	0.79765	South Korea	hCoV-19/England/PHEC-YYNATYH/2022|2022-02-13|2022-03-03	21L	BA.2	2022-01-21
hap_169979	0.797623	Denmark	hCoV-19/Germany/NW-RKI-I-835397/2022|2022-05-23|2022-05-31	21L	BA.2.53	2022-03-17
hap_171004	0.797565	Germany	hCoV-19/Germany/BE-RKI-I-887369/2022|2022-06-17|2022-07-19	21L	BA.2.9	2022-02-21
hap_167683	0.79753	USA	hCoV-19/England/LSPA-387B306/2022|2022-02-26|2022-03-04	21L	BA.2.41	2022-02-17
hap_165305	0.797521	Spain	hCoV-19/England/DHSC-CYDTYSB/2022|2022-02-17|2022-03-03	21L	BA.2	2022-01-03
hap_168097	0.797455	France	hCoV-19/Scotland/LSPA-3E15159/2022|2022-05-12|2022-05-20	21L	BA.2.23	2022-02-07
hap_148265	0.797385	USA	hCoV-19/USA/IL-CDC-STM-EBJRVT4T3/2022|2022-04-26|2022-05-11	22C	BA.2.12.1	2022-03-25
hap_47021	0.797328	South Korea	hCoV-19/South Korea/KDCA20183s/2022|2022-05-01|2022-06-13	21L	BA.2	2022-04-12
hap_148418	0.797273	USA	hCoV-19/USA/CA-HLX-STM-54JPEPDFY/2022|2022-06-08|2022-06-23	22C	BA.2.12.1	2022-03-24
hap_167598	0.79723	Canada	hCoV-19/Canada/BC-BCCDC-448387/2022|2022-05-23|2022-06-22	21L	BA.2.3	2022-01-21
hap_207582	0.797227	USA	hCoV-19/USA/NC-ECU-114169132/2022|2022-07-06|2022-07-18	22C	BA.2.12.1	2022-04-18
hap_150083	0.796984	UK	hCoV-19/USA/MI-SHMSU-D06_I_0071_10/2022|2022-04-27|2022-08-15	21L	BA.2.3	2022-03-13
hap_71036	0.796918	Brazil	hCoV-19/France/ARA-HMN-22032080541/2022|2022-02-28|2022-05-10	21L	BA.2	2022-01-25
hap_136541	0.796856	France	hCoV-19/Spain/VC-FISABIO-104697/2022|2022-02-15|2022-10-25	21L	BA.2.9	2022-01-04
hap_108037	0.796807	Germany	hCoV-19/USA/CA-SEARCH-122640/2022|2022-05-23|2022-06-29	21L	BA.2.3	2022-02-10
hap_168337	0.796776	Japan	hCoV-19/Denmark/DCGC-429742/2022|2022-03-13|2022-03-18	21L	BA.2	2022-02-04
hap_241700	0.796597	India	hCoV-19/India/MH-KasturbaMCGM-ICMR-INSACOG-WG4108/2022|2022-05-10|2022-06-15	21L	BA.2.38	2022-05-05
hap_191429	0.796592	Belgium	hCoV-19/England/LSPA-3D7023C/2022|2022-04-14|2022-04-21	21L	BA.2	2022-02-16
hap_240707	0.796474	UK	hCoV-19/England/PHEC-YYRK1IM/2022|2022-04-01|2022-04-18	21L	BA.2.9.3	2022-03-06
hap_156687	0.796307	USA	hCoV-19/USA/WI-CDC-QDX38635422/2022|2022-07-02|2022-07-25	22C	BA.2.12.1	2022-04-17
hap_169069	0.796291	Japan	hCoV-19/Japan/PG-334702/2022|2022-05-26|2022-08-26	21L	BA.2	2022-04-11
hap_71259	0.796154	France	hCoV-19/France/PAC-IHU-081405_Nova1/2022|2022-04-25|2022-06-02	21L	BA.2.9	2022-01-11
hap_186447	0.796005	USA	hCoV-19/England/LSPA-3E3B0AB/2022|2022-05-29|2022-06-06	21L	BA.2.48	2022-03-14
hap_176665	0.795989	France	hCoV-19/France/NAQ-Alpigene-2204270200/2022|2022-04-25|2022-05-05	21L	BA.2	2022-01-07
hap_191429	0.795927	USA	hCoV-19/England/LSPA-3D7023C/2022|2022-04-14|2022-04-21	21L	BA.2	2022-02-16
hap_156146	0.795852	UK	hCoV-19/India/WB-INSACOG-1931503247085/2022|2022-07-12|2022-08-08	21L	BA.2.78	2022-03-08
hap_191429	0.795787	Denmark	hCoV-19/England/LSPA-3D7023C/2022|2022-04-14|2022-04-21	21L	BA.2	2022-02-16
hap_166749	0.795638	France	hCoV-19/France/OCC-GENBIO-U13CV1150005/2022|2022-04-25|2022-05-02	21L	BA.2	2022-02-10
hap_137149	0.795443	USA	hCoV-19/USA/NE-NM_L353132187/2022|2022-05-15|2022-05-19	21L	BA.2	2022-03-15
hap_169527	0.795382	Germany	hCoV-19/Germany/BW-RKI-I-867553/2022|2022-06-09|2022-06-21	21L	BA.2	2022-03-28
hap_169563	0.795367	Germany	hCoV-19/Germany/BW-RKI-I-792154/2022|2022-05-02|2022-05-17	21L	BA.2	2022-03-31
hap_125886	0.795267	USA	hCoV-19/England/MILK-37A49B8/2022|2022-02-19|2022-03-01	21L	BA.2.9	2022-01-10
hap_167542	0.795249	France	hCoV-19/England/MILK-3AE496E/2022|2022-03-15|2022-03-22	21L	BA.2	2022-01-26
hap_176221	0.795213	UK	hCoV-19/England/PHEC-YYFJNCX/2022|2022-05-07|2022-05-26	21L	BA.2.18	2022-03-02
hap_167308	0.795146	Brazil	hCoV-19/Australia/QLD0x00FFDF/2022|2022-07-07|2022-07-21	21L	BA.2	2022-01-12
hap_157714	0.794976	USA	hCoV-19/USA/CA-FG-288014/2022|2022-07-01|2022-07-21	22C	BA.2.12.1	2022-04-14
hap_170607	0.794842	Germany	hCoV-19/England/PHEC-YYDE4P3/2022|2022-02-27|2022-03-21	21L	BA.2	2022-02-08
hap_166616	0.794687	France	hCoV-19/USA/OH-CDC-QDX37056326/2022|2022-05-16|2022-06-06	21L	BA.2	2022-01-28
hap_169120	0.794476	Japan	hCoV-19/South Korea/KDCA13621s/2022|2022-03-23|2022-05-19	21L	BA.2	2022-02-15
hap_189393	0.794368	France	hCoV-19/France/BFC-HMN-22042260325/2022|2022-04-19|2022-06-16	21L	BA.2	2022-02-03
hap_174213	0.794327	USA	hCoV-19/USA/UT-UPHL-220513939548/2022|2022-04-20|2022-05-19	22C	BA.2.12.1	2022-04-13
hap_156146	0.794289	Denmark	hCoV-19/India/WB-INSACOG-1931503247085/2022|2022-07-12|2022-08-08	21L	BA.2.78	2022-03-08
hap_149026	0.794146	USA	hCoV-19/England/PHEC-YYFXE1O/2022|2022-06-07|2022-06-20	22C	BA.2.12.1	2022-03-30
hap_186447	0.79412	UK	hCoV-19/England/LSPA-3E3B0AB/2022|2022-05-29|2022-06-06	21L	BA.2.48	2022-03-14
hap_93870	0.794099	South Korea	hCoV-19/South Korea/KDCA25632s/2022|2022-06-19|2022-08-19	21L	BA.2	2022-03-17
hap_167766	0.794055	Australia	hCoV-19/England/LSPA-3D6BC18/2022|2022-04-15|2022-04-21	21L	BA.2	2022-01-25
hap_164210	0.794033	France	hCoV-19/France/BRE-IPP30967/2022|2022-04-19|2022-05-09	21L	BA.2.11	2022-04-05
hap_186550	0.794013	USA	hCoV-19/USA/CO-CDPHE-2103280786/2022|2022-05-26|2022-06-14	21L	BA.2	2022-03-19
hap_185835	0.793965	Germany	hCoV-19/USA/RI-CDC-2-6114596/2022|2022-05-25|2022-06-30	21L	BA.2	2022-02-15
hap_190483	0.793892	Japan	hCoV-19/Japan/PG-236342/2022|2022-04-13|2022-05-27	21L	BA.2.56.1	2022-03-27
hap_175479	0.793885	UK	hCoV-19/England/PHEC-YYDQOC3/2022|2022-03-13|2022-03-28	21L	BA.2.9.1	2022-03-09
hap_166312	0.793861	Belgium	hCoV-19/Canada/AB-ABPHL-63596/2022|2022-04-12|2022-05-20	21L	BA.2.3	2022-01-17
hap_167308	0.793852	Australia	hCoV-19/Australia/QLD0x00FFDF/2022|2022-07-07|2022-07-21	21L	BA.2	2022-01-12
hap_146140	0.793779	Sweden	hCoV-19/USA/FL-CDC-LC0699893/2022|2022-06-07|2022-06-30	21L	BA.2.3	2022-02-19
hap_167865	0.793776	USA	hCoV-19/USA/un-KDHE-2261397/2022|2022-05-19|2023-06-26	21L	BA.2.9	2022-04-24
hap_169400	0.793647	Brazil	hCoV-19/Brazil/RS-LACENRS-431745581/2022|2022-05-17|2022-06-06	21L	BA.2	2022-01-01
hap_169175	0.793631	South Korea	hCoV-19/Netherlands/OV-RIVM-102055/2022|2022-05-29|2022-06-10	21L	BA.2.9	2022-01-17
hap_240587	0.793551	Denmark	hCoV-19/Australia/SA354863/2022|2022-06-24|2022-07-11	21L	BA.2.61	2022-02-27
hap_250203	0.793472	India	hCoV-19/India/HR-742282527/2022|2022-06-14|2022-09-30	21L	BA.2.38	2022-04-14
hap_167432	0.793428	France	hCoV-19/England/BRBR-3A82F51/2022|2022-03-13|2022-03-20	21L	BA.2	2022-02-03
hap_164217	0.793245	UK	hCoV-19/France/BRE-CHUP-8600863374/2022|2022-03-30|2022-04-15	21L	BA.2.11	2022-03-03
hap_166194	0.793224	France	hCoV-19/Germany/BY-RKI-I-840963/2022|2022-05-24|2022-06-07	21L	BA.2	2022-01-29
hap_173545	0.793159	USA	hCoV-19/USA/UT-UPHL-220525317759/2022|2022-05-13|2022-05-26	22C	BA.2.12.1	2022-04-10
hap_156483	0.793109	USA	hCoV-19/USA/NJ-CDC-LC0680474/2022|2022-06-01|2022-06-15	22C	BA.2.12.1	2022-04-03
hap_166063	0.793055	Japan	hCoV-19/Japan/PG-346133/2022|2022-08-19|2022-09-09	21L	BA.2.3.18	2022-03-14
hap_167356	0.792942	Japan	hCoV-19/Scotland/QEUH-37F4F7B/2022|2022-02-20|2022-03-01	21L	BA.2	2022-01-24
hap_132341	0.792904	Canada	hCoV-19/Denmark/DCGC-478985/2022|2022-04-07|2022-04-19	21L	BA.2	2022-01-22
hap_181160	0.792873	France	hCoV-19/Australia/VIC49719/2022|2022-03-27|2022-04-18	21L	BA.2	2022-01-27
hap_167317	0.792868	Germany	hCoV-19/USA/CA-CDC-LC0600506/2022|2022-04-23|2022-05-10	21L	BA.2	2022-02-15
hap_191661	0.792828	USA	hCoV-19/USA/NY-CDC-STM-QSUATZURX/2022|2022-04-04|2022-04-26	21L	BA.2.55	2022-04-04
hap_168209	0.792684	Australia	hCoV-19/France/OCC-GENBIO-C41GN0590213/2022|2022-02-28|2022-05-02	21L	BA.2	2022-01-14
hap_71036	0.792638	France	hCoV-19/France/ARA-HMN-22032080541/2022|2022-02-28|2022-05-10	21L	BA.2	2022-01-25
hap_156067	0.792576	Belgium	hCoV-19/Denmark/DCGC-529603/2022|2022-06-11|2022-06-16	21L	BA.2.13	2022-02-14
hap_171178	0.792522	USA	hCoV-19/Scotland/QEUH-3E23DFA/2022|2022-05-18|2022-05-26	21L	BA.2.38	2022-03-22
hap_5459	0.792488	Belgium	hCoV-19/Australia/ACT5234/2022|2022-04-17|2022-05-01	21L	BA.2.42	2022-03-03
hap_133814	0.792429	Denmark	hCoV-19/Denmark/DCGC-482660/2022|2022-04-06|2022-04-20	21L	BA.2	2022-03-04
hap_191605	0.79242	Germany	hCoV-19/Germany/SL-RKI-I-871542/2022|2022-06-01|2022-06-21	21L	BA.2.36	2022-02-23
hap_108355	0.79241	USA	hCoV-19/Denmark/DCGC-539126/2022|2022-06-23|2022-06-30	21L	BA.2	2022-02-16
hap_126125	0.792404	USA	hCoV-19/USA/CA-LACPHL-AF20239/2022|2022-06-25|2023-03-30	21L	BA.2.72	2022-03-11
hap_191804	0.792198	Denmark	hCoV-19/Denmark/DCGC-462666/2022|2022-03-30|2022-04-05	21L	BA.2.36	2022-03-23
hap_153214	0.792125	USA	hCoV-19/France/ARA-HCL022060703501/2022|2022-03-29|2022-04-11	21L	BA.2	2022-01-27
hap_166780	0.79204	Belgium	hCoV-19/France/GES-IPP32567/2022|2022-04-25|2022-05-17	21L	BA.2	2022-01-23
hap_165670	0.792015	France	hCoV-19/Canada/QC-L00458254001/2022|2022-03-24|2022-04-21	21L	BA.2	2022-02-19
hap_167536	0.791897	UK	hCoV-19/Germany/HH-RKI-I-804102/2022|2022-04-30|2022-05-20	21L	BA.2	2022-03-02
hap_177524	0.791841	Belgium	hCoV-19/USA/CO-CDC-MMB15029932/2022|2022-04-18|2022-05-04	21L	BA.2.3	2022-02-19
hap_157277	0.79169	USA	hCoV-19/Japan/TMDU_No425/2022|2022-06-28|2022-07-21	22C	BA.2.12.1	2022-04-16
hap_70947	0.791659	Japan	hCoV-19/Japan/PG-268356/2022|2022-05-23|2022-07-29	21L	BA.2.10.1	2022-02-15
hap_194344	0.79164	Germany	hCoV-19/Germany/BY-RKI-I-748941/2022|2022-04-15|2022-04-28	21L	BA.2	2022-01-29
hap_176577	0.791474	USA	hCoV-19/USA/UT-UPHL-220514472840/2022|2022-05-01|2022-05-19	21L	BA.2.65	2022-01-25
hap_208017	0.791444	Spain	hCoV-19/Germany/SL-RKI-I-713768/2022|2022-03-16|2022-04-13	21L	BA.2.9	2022-01-17
hap_168519	0.791385	Germany	hCoV-19/Germany/NW-RKI-I-592254/2022|2022-02-26|2023-03-29	21L	BA.2.9	2022-01-20
hap_150387	0.791375	USA	hCoV-19/England/PHEC-YYD7BHE/2022|2022-03-22|2022-04-08	21L	BA.2.18	2022-03-12
hap_146140	0.791337	UK	hCoV-19/USA/FL-CDC-LC0699893/2022|2022-06-07|2022-06-30	21L	BA.2.3	2022-02-19
hap_181825	0.790793	Japan	hCoV-19/England/PHEC-YYRM34A/2022|2022-03-28|2022-04-19	21L	BA.2	2022-02-05
hap_136175	0.790626	Japan	hCoV-19/Japan/PG-268608/2022|2022-06-27|2022-07-29	21L	BA.2.3.13	2022-01-15
hap_191429	0.790584	Japan	hCoV-19/England/LSPA-3D7023C/2022|2022-04-14|2022-04-21	21L	BA.2	2022-02-16
hap_171320	0.790467	UK	hCoV-19/USA/DE-CDC-LC0580978/2022|2022-04-15|2022-05-04	21L	BA.2.18	2022-03-06
hap_167120	0.790433	Germany	hCoV-19/England/QEUH-3E61B8D/2022|2022-06-15|2022-06-24	21L	BA.2	2022-01-28
hap_124419	0.790373	USA	hCoV-19/France/NOR-HMN-22052180434/2022|2022-05-16|2022-06-13	21L	BA.2	2022-02-02
hap_191643	0.790352	Germany	hCoV-19/Germany/SL-RKI-I-855515/2022|2022-05-14|2022-06-13	21L	BA.2.36	2022-02-16
hap_191429	0.790222	Canada	hCoV-19/England/LSPA-3D7023C/2022|2022-04-14|2022-04-21	21L	BA.2	2022-02-16
hap_201595	0.790219	Spain	hCoV-19/England/PHEC-YYR7OM5/2022|2022-04-20|2022-05-03	21L	BA.2	2022-03-04
hap_167192	0.790023	Australia	hCoV-19/England/PHEP-YYRUJHU/2022|2022-03-21|2022-04-04	21L	BA.2.2	2022-01-21
hap_169309	0.789903	Germany	hCoV-19/Denmark/DCGC-301460/2022|2022-01-02|2022-01-10	21L	BA.2	2022-01-02
hap_166389	0.789899	Germany	hCoV-19/France/ARA-CFD700000317260/2022|2022-03-28|2022-04-05	21L	BA.2	2022-02-06
hap_168399	0.789793	France	hCoV-19/Japan/PG-246348/2022|2022-05-10|2022-06-10	21L	BA.2.3	2022-02-08
hap_246040	0.789674	India	hCoV-19/India/RJ-284814578/2022|2022-05-06|2022-09-28	21L	BA.2.43	2022-04-02
hap_167317	0.789579	USA	hCoV-19/USA/CA-CDC-LC0600506/2022|2022-04-23|2022-05-10	21L	BA.2	2022-02-15
hap_188317	0.789569	Spain	hCoV-19/Denmark/DCGC-431350/2022|2022-01-28|2022-03-21	21L	BA.2	2022-01-23
hap_167317	0.789524	Sweden	hCoV-19/USA/CA-CDC-LC0600506/2022|2022-04-23|2022-05-10	21L	BA.2	2022-02-15
hap_71036	0.789474	Japan	hCoV-19/France/ARA-HMN-22032080541/2022|2022-02-28|2022-05-10	21L	BA.2	2022-01-25
hap_246472	0.78938	France	hCoV-19/France/NAQ-CHUP-2203311662/2022|2022-04-01|2022-04-20	21L	BA.2	2022-03-23
hap_172971	0.789329	Germany	hCoV-19/Germany/HH-RKI-I-607978/2022|2022-02-23|2022-03-11	21L	BA.2	2022-02-17
hap_169335	0.789264	France	hCoV-19/Germany/BY-RKI-I-578472/2022|2022-02-21|2022-03-07	21L	BA.2	2022-02-06
hap_4815	0.789049	Brazil	hCoV-19/India/TG-CDFD-143471/2022|2022-01-05|2022-02-11	21L	BA.2	2022-01-02
hap_170607	0.788954	USA	hCoV-19/England/PHEC-YYDE4P3/2022|2022-02-27|2022-03-21	21L	BA.2	2022-02-08
hap_71259	0.788948	Brazil	hCoV-19/France/PAC-IHU-081405_Nova1/2022|2022-04-25|2022-06-02	21L	BA.2.9	2022-01-11
hap_188317	0.788898	France	hCoV-19/Denmark/DCGC-431350/2022|2022-01-28|2022-03-21	21L	BA.2	2022-01-23
hap_177065	0.788878	Japan	hCoV-19/Japan/PG-238103/2022|2022-04-22|2022-05-30	21L	BA.2.65	2022-03-12
hap_166784	0.788834	Japan	hCoV-19/Japan/TKYnat2223/2022|2022-06-08|2022-07-15	21L	BA.2.3	2022-02-22
hap_191632	0.788822	UK	hCoV-19/England/PHEC-YYRTGFJ/2022|2022-03-31|2022-04-21	21L	BA.2.36	2022-03-08
hap_168566	0.788817	Japan	hCoV-19/Japan/PG-246257/2022|2022-05-05|2022-06-10	21L	BA.2.3.1	2022-03-22
hap_167587	0.788726	Australia	hCoV-19/Denmark/DCGC-399301/2022|2022-02-22|2022-03-03	21L	BA.2	2022-01-24
hap_198915	0.788609	Canada	hCoV-19/Germany/BB-RKI-I-866211/2022|2022-06-07|2022-06-21	21L	BA.2	2022-03-13
hap_177524	0.788597	Germany	hCoV-19/USA/CO-CDC-MMB15029932/2022|2022-04-18|2022-05-04	21L	BA.2.3	2022-02-19
hap_165255	0.7885	South Korea	hCoV-19/South Korea/KDCA71818/2022|2022-05-25|2022-06-17	21L	BA.2.3	2022-01-05
hap_176368	0.788419	South Korea	hCoV-19/Germany/HE-RKI-I-801174/2022|2022-04-26|2022-05-20	21L	BA.2	2022-01-27
hap_109081	0.788255	Germany	hCoV-19/USA/CA-HLX-STM-K63NQRJMK/2022|2022-03-24|2022-04-22	21L	BA.2	2022-02-01
hap_240235	0.788228	USA	hCoV-19/England/PHEC-YYRX16X/2022|2022-04-05|2022-04-20	21L	BA.2.14	2022-02-12
hap_169979	0.788137	UK	hCoV-19/Germany/NW-RKI-I-835397/2022|2022-05-23|2022-05-31	21L	BA.2.53	2022-03-17
hap_166708	0.788119	USA	hCoV-19/Denmark/DCGC-524153/2022|2022-05-23|2022-06-02	21L	BA.2	2022-01-02
hap_189393	0.788114	Germany	hCoV-19/France/BFC-HMN-22042260325/2022|2022-04-19|2022-06-16	21L	BA.2	2022-02-03
hap_167310	0.788067	UK	hCoV-19/Denmark/DCGC-491089/2022|2022-04-13|2022-04-25	21L	BA.2	2022-01-21
hap_166802	0.787984	France	hCoV-19/Sweden/SUS0008872/2022|2022-01-18|2022-02-02	21L	BA.2	2022-01-18
hap_198915	0.787863	South Korea	hCoV-19/Germany/BB-RKI-I-866211/2022|2022-06-07|2022-06-21	21L	BA.2	2022-03-13
hap_109070	0.787808	UK	hCoV-19/Canada/ON-PHL-22-27978/2022|2022-06-29|2022-07-19	21L	BA.2	2022-03-22
hap_168368	0.787772	Germany	hCoV-19/Sweden/SUS0010271/2022|2022-02-26|2022-03-07	21L	BA.2.51	2022-01-12
hap_171025	0.787711	France	hCoV-19/France/GES-HMN-22062090665/2022|2022-03-21|2022-06-24	21L	BA.2	2022-01-11
hap_124419	0.787625	Japan	hCoV-19/France/NOR-HMN-22052180434/2022|2022-05-16|2022-06-13	21L	BA.2	2022-02-02
hap_174187	0.787612	USA	hCoV-19/USA/UT-UPHL-220628869967/2022|2022-06-06|2022-07-01	22C	BA.2.12.1	2022-02-03
hap_166896	0.78751	Germany	hCoV-19/Scotland/QEUH-3B47DA8/2022|2022-03-17|2022-03-25	21L	BA.2	2022-02-09
hap_246117	0.787327	Brazil	hCoV-19/Brazil/MG-LBI76109227/2022|2022-05-16|2022-09-20	21L	BA.2	2022-01-18
hap_167665	0.787304	Australia	hCoV-19/Australia/VIC62544/2022|2022-05-28|2022-06-25	21L	BA.2.3	2022-03-09
hap_82476	0.787018	South Korea	hCoV-19/South Korea/KDCA21313s/2022|2022-06-14|2022-06-27	21L	BA.2	2022-03-30
hap_174714	0.78694	India	hCoV-19/India/TN-CDFD-W7-169/2022|2022-04-23|2022-05-13	21L	BA.2.43	2022-03-30
hap_126299	0.786867	USA	hCoV-19/Germany/HH-RKI-I-769100/2022|2022-04-24|2022-05-05	21L	BA.2	2022-01-31
hap_136139	0.786804	USA	hCoV-19/USA/NJ-CDC-LC0598239/2022|2022-04-27|2022-05-10	22C	BA.2.12.1	2022-03-31
hap_166389	0.786746	France	hCoV-19/France/ARA-CFD700000317260/2022|2022-03-28|2022-04-05	21L	BA.2	2022-02-06
hap_135587	0.786704	Germany	hCoV-19/USA/IL-CDC-ASC210850879/2022|2022-04-02|2022-04-18	21L	BA.2.73	2022-01-22
hap_170228	0.78664	Germany	hCoV-19/France/GES-HMN-22032040242/2022|2022-02-28|2022-03-23	21L	BA.2	2022-01-31
hap_167774	0.786624	Italy	hCoV-19/USA/MT-BHDH-3486/2022|2022-05-17|2022-05-28	21L	BA.2.3	2022-02-04
hap_168209	0.786584	Japan	hCoV-19/France/OCC-GENBIO-C41GN0590213/2022|2022-02-28|2022-05-02	21L	BA.2	2022-01-14
hap_167515	0.786392	UK	hCoV-19/Canada/BC-BCCDC-436145/2022|2022-05-07|2022-06-16	21L	BA.2.3	2022-04-12
hap_109232	0.786358	USA	hCoV-19/USA/AZ-ASU81677/2022|2022-06-09|2022-06-16	22C	BA.2.12.1	2022-04-13
hap_184580	0.786312	Australia	hCoV-19/Australia/VIC63611/2022|2022-06-09|2022-06-25	21L	BA.2.37	2022-02-15
hap_134148	0.786165	Germany	hCoV-19/England/QEUH-3A7A781/2022|2022-03-12|2022-03-19	21L	BA.2	2022-01-31
hap_108706	0.786071	USA	hCoV-19/England/LSPA-3C6C586/2022|2022-03-24|2022-04-01	21L	BA.2.22	2022-02-16
hap_167884	0.785945	Japan	hCoV-19/USA/PA-CDC-QDX34746827/2022|2022-03-12|2022-03-24	21L	BA.2.10	2022-02-04
hap_126406	0.785857	UK	hCoV-19/France/NAQ-HCL722003048901/2022|2022-06-13|2022-07-01	21L	BA.2	2022-02-19
hap_125566	0.785683	Japan	hCoV-19/Japan/PG-257753/2022|2022-05-18|2022-07-29	21L	BA.2.3.1	2022-04-02
hap_6553	0.785563	India	hCoV-19/India/TN-CDFD-W8-74/2022|2022-05-03|2022-05-17	21L	BA.2	2022-02-27
hap_71036	0.785473	Italy	hCoV-19/France/ARA-HMN-22032080541/2022|2022-02-28|2022-05-10	21L	BA.2	2022-01-25
hap_165969	0.785464	Australia	hCoV-19/Australia/NSW-ICPMR-25201/2022|2022-05-03|2022-05-13	21L	BA.2	2022-01-27
hap_165467	0.785351	Spain	hCoV-19/Denmark/DCGC-509474/2022|2022-05-02|2022-05-10	21L	BA.2	2022-01-04
hap_186447	0.785341	Japan	hCoV-19/England/LSPA-3E3B0AB/2022|2022-05-29|2022-06-06	21L	BA.2.48	2022-03-14
hap_167032	0.785322	France	hCoV-19/England/QEUH-3E2D895/2022|2022-05-23|2022-06-03	21L	BA.2.63	2022-02-01
hap_170604	0.785256	Brazil	hCoV-19/Germany/BY-RKI-I-664328/2022|2022-03-14|2022-04-01	21L	BA.2	2022-01-05
hap_167462	0.785234	France	hCoV-19/England/PHEP-YYRP5TR/2022|2022-03-11|2022-03-25	21L	BA.2	2022-02-07
hap_185835	0.785227	USA	hCoV-19/USA/RI-CDC-2-6114596/2022|2022-05-25|2022-06-30	21L	BA.2	2022-02-15
hap_136419	0.785073	France	hCoV-19/France/ARA-ALPIGENE-2203310134/2022|2022-03-28|2022-04-15	21L	BA.2	2022-02-08
hap_174049	0.785059	Canada	hCoV-19/Germany/NW-RKI-I-867168/2022|2022-05-13|2022-06-21	21L	BA.2	2022-01-10
hap_166851	0.784991	France	hCoV-19/Denmark/DCGC-505538/2022|2022-04-28|2022-05-04	21L	BA.2.9	2022-01-16
hap_129961	0.784989	Canada	hCoV-19/Canada/ON-KHS-22-06514-v1/2022|2022-04-29|2022-05-10	22C	BA.2.12.1	2022-04-14
hap_71036	0.784916	Australia	hCoV-19/France/ARA-HMN-22032080541/2022|2022-02-28|2022-05-10	21L	BA.2	2022-01-25
hap_244100	0.784886	UK	hCoV-19/Switzerland/ZH-UZH-IMV-3ba5e334/2022|2022-02-10|2022-02-23	21L	BA.2	2022-01-19
hap_167036	0.784885	France	hCoV-19/England/LSPA-3DD0F7F/2022|2022-04-25|2022-05-02	21L	BA.2	2022-01-27
hap_166389	0.784782	Australia	hCoV-19/France/ARA-CFD700000317260/2022|2022-03-28|2022-04-05	21L	BA.2	2022-02-06
hap_125544	0.784716	Switzerland	hCoV-19/Canada/QC-L00479397001/2022|2022-05-23|2022-06-01	21L	BA.2	2022-02-12
hap_175990	0.784686	Spain	hCoV-19/England/PHEC-YYRQ7N9/2022|2022-03-30|2022-04-19	21L	BA.2	2022-02-08
hap_128090	0.78468	Australia	hCoV-19/Australia/VIC53158/2022|2022-04-10|2022-04-29	21L	BA.2.3	2022-01-31
hap_166033	0.784664	South Korea	hCoV-19/South Korea/KDCA58263/2022|2022-04-28|2022-05-30	21L	BA.2.68	2022-01-31
hap_166586	0.784598	Germany	hCoV-19/Scotland/LSPA-3E061F1/2022|2022-05-06|2022-05-24	21L	BA.2	2022-02-12
hap_113965	0.784591	Germany	hCoV-19/Germany/HH-RKI-I-746742/2022|2022-04-15|2022-04-28	21L	BA.2	2022-02-01
hap_166343	0.784589	USA	hCoV-19/Japan/IC-6617/2022|2022-03-17|2022-04-07	21L	BA.2.3	2022-01-12
hap_167747	0.784528	Australia	hCoV-19/Australia/VIC62456/2022|2022-05-29|2022-06-25	21L	BA.2.3	2022-02-26
hap_246252	0.78452	France	hCoV-19/France/NAQ-CHUP-2204262140/2022|2022-04-26|2022-05-30	21L	BA.2	2022-03-07
hap_168209	0.784492	Spain	hCoV-19/France/OCC-GENBIO-C41GN0590213/2022|2022-02-28|2022-05-02	21L	BA.2	2022-01-14
hap_176645	0.784486	France	hCoV-19/France/NAQ-Alpigene-2204130073/2022|2022-04-11|2022-04-29	21L	BA.2	2022-02-21
hap_245057	0.784366	France	hCoV-19/India/PB-VRDLGMCPTA-ICMR-INSACOG-685282431/2022|2022-02-11|2022-07-29	21L	BA.2	2022-01-03
hap_128534	0.784331	Japan	hCoV-19/Japan/PG-252510/2022|2022-05-08|2022-07-29	21L	BA.2.3	2022-02-13
hap_125544	0.784255	Germany	hCoV-19/Canada/QC-L00479397001/2022|2022-05-23|2022-06-01	21L	BA.2	2022-02-12
hap_166445	0.784118	France	hCoV-19/Scotland/QEUH-38685D9/2022|2022-02-25|2022-03-04	21L	BA.2.10.1	2021-12-27
hap_43606	0.784112	France	hCoV-19/USA/CA-CDC-LC0568019/2022|2022-03-22|2022-04-05	21L	BA.2	2022-02-14
hap_174467	0.783996	Germany	hCoV-19/Denmark/DCGC-406714/2022|2022-02-27|2022-03-08	21L	BA.2	2022-01-14
hap_71159	0.783968	Japan	hCoV-19/Japan/PG-285427/2022|2022-03-29|2022-08-10	21L	BA.2.3.1	2022-03-16
hap_112935	0.78394	France	hCoV-19/Scotland/QEUH-3D8727E/2022|2022-04-17|2022-04-26	21L	BA.2	2022-01-07
hap_167257	0.783874	Japan	hCoV-19/USA/CA-CDC-QDX35868810/2022|2022-04-12|2022-04-25	21L	BA.2.9	2022-01-03
hap_167032	0.783838	Germany	hCoV-19/England/QEUH-3E2D895/2022|2022-05-23|2022-06-03	21L	BA.2.63	2022-02-01
hap_71025	0.783778	USA	hCoV-19/USA/UT-IVY-W13J57B5/2022|2022-05-24|2022-06-20	21L	BA.2.7	2022-04-20
hap_184463	0.783731	Japan	hCoV-19/Denmark/DCGC-353287/2022|2022-01-31|2022-02-08	21L	BA.2.9	2022-01-25
hap_207393	0.783519	Switzerland	hCoV-19/Denmark/DCGC-367971/2022|2022-02-09|2022-02-16	21L	BA.2	2022-01-07
hap_166586	0.783511	Canada	hCoV-19/Scotland/LSPA-3E061F1/2022|2022-05-06|2022-05-24	21L	BA.2	2022-02-12
hap_247757	0.7833	Denmark	hCoV-19/Denmark/DCGC-524128/2022|2022-01-29|2022-06-02	21L	BA.2	2022-01-13
hap_5022	0.783172	India	hCoV-19/India/TN-CDFD-W7-202/2022|2022-04-26|2022-05-13	21L	BA.2.43	2022-04-18
hap_156146	0.783144	Sweden	hCoV-19/India/WB-INSACOG-1931503247085/2022|2022-07-12|2022-08-08	21L	BA.2.78	2022-03-08
hap_164217	0.783118	Canada	hCoV-19/France/BRE-CHUP-8600863374/2022|2022-03-30|2022-04-15	21L	BA.2.11	2022-03-03
hap_169516	0.783093	Germany	hCoV-19/Germany/BY-RKI-I-722622/2022|2022-04-09|2022-04-21	21L	BA.2	2022-02-15
hap_206332	0.783016	Denmark	hCoV-19/Denmark/DCGC-455386/2022|2022-03-26|2022-04-01	21L	BA.2	2022-03-26
hap_170829	0.783006	Brazil	hCoV-19/Denmark/DCGC-477538/2022|2022-04-04|2022-04-12	21L	BA.2	2021-12-31
hap_168519	0.7829	France	hCoV-19/Germany/NW-RKI-I-592254/2022|2022-02-26|2023-03-29	21L	BA.2.9	2022-01-20
hap_167486	0.782899	USA	hCoV-19/France/ARA-HMN-22052090800/2022|2022-04-25|2022-05-25	21L	BA.2.9	2022-01-27
hap_124634	0.782777	Japan	hCoV-19/Japan/TKYnat2652/2022|2022-05-04|2022-07-22	21L	BA.2.3	2022-02-24
hap_170604	0.78275	France	hCoV-19/Germany/BY-RKI-I-664328/2022|2022-03-14|2022-04-01	21L	BA.2	2022-01-05
hap_125544	0.78273	Belgium	hCoV-19/Canada/QC-L00479397001/2022|2022-05-23|2022-06-01	21L	BA.2	2022-02-12
hap_167851	0.782692	Japan	hCoV-19/Japan/PG-252904/2022|2022-05-12|2022-07-29	21L	BA.2.10.2	2022-03-02
hap_209588	0.782692	UK	hCoV-19/England/LSPA-3A424C7/2022|2022-03-10|2022-03-18	21L	BA.2	2022-02-10
hap_167310	0.782651	USA	hCoV-19/Denmark/DCGC-491089/2022|2022-04-13|2022-04-25	21L	BA.2	2022-01-21
hap_169400	0.782538	Germany	hCoV-19/Brazil/RS-LACENRS-431745581/2022|2022-05-17|2022-06-06	21L	BA.2	2022-01-01
hap_207846	0.782459	Spain	hCoV-19/Sweden/SUS0009361/2022|2022-01-31|2022-02-16	21L	BA.2.9	2022-01-06
hap_156718	0.78244	USA	hCoV-19/USA/NY-NYCPHL-013375/2022|2022-06-08|2022-07-15	22C	BA.2.12.1	2022-04-02
hap_168209	0.782425	France	hCoV-19/France/OCC-GENBIO-C41GN0590213/2022|2022-02-28|2022-05-02	21L	BA.2	2022-01-14
hap_240235	0.782362	Norway	hCoV-19/England/PHEC-YYRX16X/2022|2022-04-05|2022-04-20	21L	BA.2.14	2022-02-12
hap_150130	0.782287	UK	hCoV-19/England/PHEC-YYROBDW/2022|2022-04-06|2022-04-21	21L	BA.2.41	2022-02-25
hap_166312	0.782249	Australia	hCoV-19/Canada/AB-ABPHL-63596/2022|2022-04-12|2022-05-20	21L	BA.2.3	2022-01-17
hap_167117	0.782213	Germany	hCoV-19/England/LSPA-3BBC46D/2022|2022-03-21|2022-03-29	21L	BA.2	2022-01-19
hap_178715	0.782136	France	hCoV-19/France/NAQ-CHUP-2204048050/2022|2022-04-04|2022-05-09	21L	BA.2	2022-04-01
hap_133296	0.782075	Italy	hCoV-19/Spain/CT-HUVH-E21825/2022|2022-05-10|2022-05-16	21L	BA.2.3.15	2022-02-15
hap_79937	0.782055	Australia	hCoV-19/Germany/SH-RKI-I-880125/2022|2022-06-09|2022-07-19	recombinant	XAL	2022-02-21
hap_165394	0.782013	Germany	hCoV-19/Germany/HH-RKI-I-784235/2022|2022-04-30|2022-05-13	21L	BA.2	2022-01-23
hap_156652	0.781819	USA	hCoV-19/USA/MI-UM-HS14625/2022|2022-06-05|2022-07-19	22C	BA.2.12.1	2022-04-06
hap_249092	0.781709	Japan	hCoV-19/Japan/PG-236108/2022|2022-04-18|2022-05-27	21L	BA.2.56.1	2022-04-04
hap_168356	0.781572	Japan	hCoV-19/Canada/NS-NSH-439732/2022|2022-04-26|2022-06-17	21L	BA.2	2022-02-17
hap_192580	0.781542	Japan	hCoV-19/Japan/TKYkbm29148/2022|2022-07-04|2022-07-28	21L	BA.2.24	2022-03-17
hap_167432	0.781516	Germany	hCoV-19/England/BRBR-3A82F51/2022|2022-03-13|2022-03-20	21L	BA.2	2022-02-03
hap_167616	0.781396	Germany	hCoV-19/Germany/HH-RKI-I-769308/2022|2022-04-22|2022-05-05	21L	BA.2	2022-02-02
hap_168422	0.781396	France	hCoV-19/England/MILK-36965E3/2022|2022-02-12|2022-02-18	21L	BA.2	2022-01-24
hap_166220	0.781179	Germany	hCoV-19/England/MILK-3A80384/2022|2022-03-13|2022-03-19	21L	BA.2	2022-01-25
hap_166335	0.781136	USA	hCoV-19/Germany/NW-RKI-I-867029/2022|2022-06-07|2022-06-21	21L	BA.2	2022-02-06
hap_156324	0.781054	USA	hCoV-19/USA/MA-Broad-CRSP_YGXSMWJ3EW4YHETL/2022|2022-05-05|2022-05-19	22C	BG.2	2022-04-09
hap_207393	0.780922	Italy	hCoV-19/Denmark/DCGC-367971/2022|2022-02-09|2022-02-16	21L	BA.2	2022-01-07
hap_167532	0.780812	UK	hCoV-19/Scotland/SCOT-12644/2022|2022-05-09|2022-05-30	21L	BA.2.3	2022-03-05
hap_167462	0.780683	Japan	hCoV-19/England/PHEP-YYRP5TR/2022|2022-03-11|2022-03-25	21L	BA.2	2022-02-07
hap_206279	0.780639	Germany	hCoV-19/Germany/BY-RKI-I-796396/2022|2022-03-09|2022-05-17	21L	BA.2	2022-01-25
hap_169249	0.780621	Japan	hCoV-19/Germany/SH-RKI-I-820421/2022|2022-05-02|2022-05-30	21L	BA.2	2022-02-11
hap_156146	0.780585	India	hCoV-19/India/WB-INSACOG-1931503247085/2022|2022-07-12|2022-08-08	21L	BA.2.78	2022-03-08
hap_70909	0.780564	Germany	hCoV-19/Germany/NW-RKI-I-742587/2022|2022-04-07|2022-04-28	21L	BA.2	2022-02-18
hap_208017	0.780499	USA	hCoV-19/Germany/SL-RKI-I-713768/2022|2022-03-16|2022-04-13	21L	BA.2.9	2022-01-17
hap_191480	0.780438	UK	hCoV-19/England/MILK-394686E/2022|2022-03-05|2022-03-12	21L	BA.2.55	2022-02-28
hap_150776	0.780289	Germany	hCoV-19/USA/UT-UPHL-220513897457/2022|2022-04-27|2022-05-19	21L	BA.2.32	2022-01-25
hap_167733	0.780223	USA	hCoV-19/England/LSPA-3E0E0CF/2022|2022-05-10|2022-05-17	21L	BA.2.60	2022-04-09
hap_183168	0.780157	Canada	hCoV-19/USA/CA-HLX-STM-WYKECPJGG/2022|2022-06-13|2022-07-14	21L	BA.2.1	2022-03-18
hap_165936	0.780136	France	hCoV-19/Germany/SN-RKI-I-786506/2022|2022-04-25|2022-05-13	21L	BA.2	2022-01-26
hap_175990	0.780114	France	hCoV-19/England/PHEC-YYRQ7N9/2022|2022-03-30|2022-04-19	21L	BA.2	2022-02-08
hap_133093	0.78002	Switzerland	hCoV-19/Denmark/DCGC-475226/2022|2022-04-05|2022-04-12	21L	BA.2.9	2022-02-14
hap_167185	0.779996	Japan	hCoV-19/France/ARA-HCL022074902702/2022|2022-04-22|2022-05-11	21L	BA.2	2022-02-01
hap_166808	0.779821	Germany	hCoV-19/Netherlands/ZH-RIVM-92609/2022|2022-03-06|2022-03-25	21L	BA.2	2022-02-01
hap_185846	0.779795	UK	hCoV-19/Denmark/DCGC-383094/2022|2022-02-14|2022-02-22	21L	BA.2.47	2022-02-07
hap_239924	0.779742	Japan	hCoV-19/Japan/PG-284671/2022|2022-04-30|2022-08-10	21L	BA.2.3.11	2022-01-29
hap_166851	0.779677	USA	hCoV-19/Denmark/DCGC-505538/2022|2022-04-28|2022-05-04	21L	BA.2.9	2022-01-16
hap_175990	0.779525	Germany	hCoV-19/England/PHEC-YYRQ7N9/2022|2022-03-30|2022-04-19	21L	BA.2	2022-02-08
hap_126071	0.779495	UK	hCoV-19/Scotland/QEUH-3DE36ED/2022|2022-04-28|2022-05-06	21L	BA.2	2022-01-20
hap_169070	0.779395	Denmark	hCoV-19/Denmark/DCGC-501403/2022|2022-04-24|2022-04-29	21L	BA.2	2022-01-25
hap_199936	0.779364	USA	hCoV-19/England/ALDP-3C2696E/2022|2022-03-23|2022-04-01	21L	BA.2	2022-02-15
hap_167774	0.779316	USA	hCoV-19/USA/MT-BHDH-3486/2022|2022-05-17|2022-05-28	21L	BA.2.3	2022-02-04
hap_169201	0.779255	USA	hCoV-19/USA/NY-MSHSPSP-PV59027/2022|2022-05-12|2022-10-12	21L	BA.2	2022-02-16
hap_167447	0.779243	Germany	hCoV-19/Germany/BY-RKI-I-884925/2022|2022-06-19|2022-08-10	21L	BA.2	2022-02-02
hap_168073	0.779182	France	hCoV-19/England/LSPA-3C1B832/2022|2022-03-24|2022-03-30	21L	BA.2	2022-02-14
hap_168368	0.778963	Brazil	hCoV-19/Sweden/SUS0010271/2022|2022-02-26|2022-03-07	21L	BA.2.51	2022-01-12
hap_166708	0.77894	Denmark	hCoV-19/Denmark/DCGC-524153/2022|2022-05-23|2022-06-02	21L	BA.2	2022-01-02
hap_167308	0.778859	France	hCoV-19/Australia/QLD0x00FFDF/2022|2022-07-07|2022-07-21	21L	BA.2	2022-01-12
hap_167447	0.778799	Japan	hCoV-19/Germany/BY-RKI-I-884925/2022|2022-06-19|2022-08-10	21L	BA.2	2022-02-02
hap_170187	0.778729	France	hCoV-19/France/BFC-HMN-22042260437/2022|2022-04-19|2022-06-15	21L	BA.2	2022-02-21
hap_133296	0.778724	Denmark	hCoV-19/Spain/CT-HUVH-E21825/2022|2022-05-10|2022-05-16	21L	BA.2.3.15	2022-02-15
hap_166996	0.778628	France	hCoV-19/France/NAQ-HCL722001134601/2022|2022-02-28|2022-03-21	21L	BA.2	2022-01-24
hap_133449	0.778505	Germany	hCoV-19/USA/TX-DSHS-20612/2022|2022-05-08|2022-05-27	21L	BA.2	2022-02-04
hap_169249	0.778424	Sweden	hCoV-19/Germany/SH-RKI-I-820421/2022|2022-05-02|2022-05-30	21L	BA.2	2022-02-11
hap_165936	0.77838	Japan	hCoV-19/Germany/SN-RKI-I-786506/2022|2022-04-25|2022-05-13	21L	BA.2	2022-01-26
hap_185835	0.778295	Denmark	hCoV-19/USA/RI-CDC-2-6114596/2022|2022-05-25|2022-06-30	21L	BA.2	2022-02-15
hap_133093	0.77828	USA	hCoV-19/Denmark/DCGC-475226/2022|2022-04-05|2022-04-12	21L	BA.2.9	2022-02-14
hap_206753	0.778187	Denmark	hCoV-19/Brazil/SP-NVBS20231GENOV829358167063/2022|2022-06-10|2022-07-25	21L	BA.2.81	2022-02-17
hap_151223	0.778147	Denmark	hCoV-19/Brazil/SP-IB_157703/2022|2022-05-24|2022-06-09	21L	BA.2.81	2022-03-14
hap_164217	0.77809	Norway	hCoV-19/France/BRE-CHUP-8600863374/2022|2022-03-30|2022-04-15	21L	BA.2.11	2022-03-03
hap_166543	0.777983	UK	hCoV-19/England/LSPA-3DE310A/2022|2022-04-28|2022-05-05	21L	BA.2.9	2022-02-22
hap_152350	0.777972	Germany	hCoV-19/Denmark/DCGC-422908/2022|2022-03-07|2022-03-15	21L	BA.2.9	2022-01-01
hap_170228	0.777935	France	hCoV-19/France/GES-HMN-22032040242/2022|2022-02-28|2022-03-23	21L	BA.2	2022-01-31
hap_113105	0.77792	USA	hCoV-19/Germany/NW-RKI-I-703239/2022|2022-03-30|2022-04-13	21L	BA.2.9	2022-02-02
hap_167462	0.777882	Belgium	hCoV-19/England/PHEP-YYRP5TR/2022|2022-03-11|2022-03-25	21L	BA.2	2022-02-07
hap_71036	0.777866	South Korea	hCoV-19/France/ARA-HMN-22032080541/2022|2022-02-28|2022-05-10	21L	BA.2	2022-01-25
hap_166033	0.777844	France	hCoV-19/South Korea/KDCA58263/2022|2022-04-28|2022-05-30	21L	BA.2.68	2022-01-31
hap_167496	0.777759	Germany	hCoV-19/Scotland/QEUH-2E954624/2022|2022-03-16|2023-08-29	21L	BA.2	2022-01-21
hap_166938	0.777565	Australia	hCoV-19/Australia/ACT4989/2022|2022-04-07|2022-05-01	21L	BA.2.3	2022-02-20
hap_136918	0.777512	UK	hCoV-19/England/PHEC-YYDSGDR/2022|2022-03-19|2022-04-04	21L	BA.2	2022-02-10
hap_168399	0.777508	USA	hCoV-19/Japan/PG-246348/2022|2022-05-10|2022-06-10	21L	BA.2.3	2022-02-08
hap_167356	0.777285	Germany	hCoV-19/Scotland/QEUH-37F4F7B/2022|2022-02-20|2022-03-01	21L	BA.2	2022-01-24
hap_167308	0.777271	Italy	hCoV-19/Australia/QLD0x00FFDF/2022|2022-07-07|2022-07-21	21L	BA.2	2022-01-12
hap_245592	0.777268	Italy	hCoV-19/Italy/CAM-TIGEM-IZSM-COLLI-33256/2022|2022-03-27|2022-07-28	21L	BA.2	2021-07-15
hap_167369	0.777135	Japan	hCoV-19/Scotland/QEUH-3A65938/2022|2022-03-12|2022-03-19	21L	BA.2	2022-01-24
hap_207078	0.77706	Italy	hCoV-19/Denmark/DCGC-385238/2022|2022-02-17|2022-02-23	21L	BA.2.9	2022-01-02
hap_167159	0.777031	USA	hCoV-19/USA/CA-CDPH-1002013570/2022|2022-06-03|2022-12-14	21L	BA.2.3	2022-03-14
hap_165826	0.77702	USA	hCoV-19/Germany/BW-RKI-I-742698/2022|2022-04-07|2022-04-28	21L	BA.2	2022-02-18
hap_129808	0.776986	France	hCoV-19/France/BRE-IPP29511/2022|2022-04-11|2022-05-03	21L	BA.2	2022-02-21
hap_170604	0.776939	Switzerland	hCoV-19/Germany/BY-RKI-I-664328/2022|2022-03-14|2022-04-01	21L	BA.2	2022-01-05
hap_167304	0.776868	Belgium	hCoV-19/Sweden/1594558064/2022|2022-04-27|2022-05-07	21L	BA.2	2022-02-08
hap_108163	0.77679	UK	hCoV-19/England/PHEC-YYRO5WZ/2022|2022-03-31|2022-04-21	21L	BA.2	2022-03-21
hap_166876	0.776739	France	hCoV-19/France/BFC-HMN-22042110359/2022|2022-04-04|2022-04-25	21L	BA.2	2022-02-07
hap_149962	0.776731	UK	hCoV-19/England/PHEC-YYDMSF8/2022|2022-03-08|2022-03-24	21L	BA.2.39	2022-03-08
hap_175266	0.776704	Germany	hCoV-19/Germany/SN-RKI-I-728741/2022|2022-04-11|2022-04-21	21L	BA.2	2022-03-28
hap_167090	0.776634	Germany	hCoV-19/England/QEUH-3E05990/2022|2022-05-08|2022-05-28	21L	BA.2.3	2022-01-18
hap_182771	0.776625	Australia	hCoV-19/USA/NY-SUNYQB-61210501619398/2022|2022-04-19|2022-05-31	21L	BA.2	2022-01-23
hap_207393	0.77659	Brazil	hCoV-19/Denmark/DCGC-367971/2022|2022-02-09|2022-02-16	21L	BA.2	2022-01-07
hap_156731	0.776347	USA	hCoV-19/USA/NY-PRL-220525_04C13/2022|2022-05-23|2022-06-06	22C	BA.2.12.1	2022-03-18
hap_182727	0.776295	Germany	hCoV-19/Germany/NW-RKI-I-742759/2022|2022-04-12|2022-04-28	21L	BA.2	2022-02-12
hap_50295	0.776148	South Korea	hCoV-19/South Korea/KDCA16865s/2022|2022-03-09|2022-05-19	21L	BA.2	2022-03-07
hap_132341	0.776055	France	hCoV-19/Denmark/DCGC-478985/2022|2022-04-07|2022-04-19	21L	BA.2	2022-01-22
hap_167345	0.775896	UK	hCoV-19/England/BRBR-3ADCF67/2022|2022-03-15|2022-03-22	21L	BA.2	2022-02-21
hap_133296	0.775869	Germany	hCoV-19/Spain/CT-HUVH-E21825/2022|2022-05-10|2022-05-16	21L	BA.2.3.15	2022-02-15
hap_168655	0.775838	Japan	hCoV-19/Japan/PG-238999/2022|2022-05-02|2022-05-27	21L	BA.2.3.1	2022-04-07
hap_169120	0.775758	Germany	hCoV-19/South Korea/KDCA13621s/2022|2022-03-23|2022-05-19	21L	BA.2	2022-02-15
hap_165918	0.775697	UK	hCoV-19/Netherlands/NH-RIVM-98756/2022|2022-04-19|2022-05-06	21L	BA.2	2022-02-04
hap_200174	0.775635	Canada	hCoV-19/Canada/MB-CPL-433331/2022|2022-05-02|2022-06-17	21L	BA.2.3	2022-04-18
hap_175849	0.775635	South Korea	hCoV-19/South Korea/KDCA77218/2022|2022-06-06|2022-06-24	21L	BA.2	2022-02-28
hap_167950	0.775592	USA	hCoV-19/USA/NJ-CDC-LC0613381/2022|2022-05-03|2022-05-18	21L	BA.2	2022-01-31
hap_191808	0.775571	Denmark	hCoV-19/Denmark/DCGC-476132/2022|2022-04-05|2022-04-12	21L	BA.2.36	2022-03-05
hap_170970	0.775475	USA	hCoV-19/Spain/AN-CBA-26345/2022|2022-06-11|2022-12-22	22B	BA.5	2021-12-30
hap_194088	0.775255	Spain	hCoV-19/Spain/NC-CHN-01006789/2022|2022-03-09|2022-04-28	21L	BA.2	2022-02-24
hap_169249	0.775141	Germany	hCoV-19/Germany/SH-RKI-I-820421/2022|2022-05-02|2022-05-30	21L	BA.2	2022-02-11
hap_168916	0.774992	Japan	hCoV-19/Japan/PG-244509/2022|2022-05-03|2022-06-10	21L	BA.2.3.11	2022-02-12
hap_167022	0.774963	Germany	hCoV-19/USA/NY-NYULH6460/2022|2022-04-08|2022-04-27	21L	BA.2	2022-01-25
hap_168519	0.774962	Canada	hCoV-19/Germany/NW-RKI-I-592254/2022|2022-02-26|2023-03-29	21L	BA.2.9	2022-01-20
hap_174049	0.774885	Germany	hCoV-19/Germany/NW-RKI-I-867168/2022|2022-05-13|2022-06-21	21L	BA.2	2022-01-10
hap_175990	0.774868	South Korea	hCoV-19/England/PHEC-YYRQ7N9/2022|2022-03-30|2022-04-19	21L	BA.2	2022-02-08
hap_191918	0.774829	USA	hCoV-19/USA/MA-Broad-CRSP_LM62EU6KDVW3XB24/2022|2022-03-19|2022-03-29	21L	BA.2.9	2022-02-27
hap_177429	0.774736	UK	hCoV-19/Australia/NSW-ICPMR-31373/2022|2022-07-29|2022-08-12	21L	BA.2	2022-03-01
hap_2999	0.774724	Germany	hCoV-19/India/KA-CRL-KIMS-490/2022|2022-02-08|2022-07-28	21L	BA.2.10	2022-01-19
hap_150898	0.774629	Spain	hCoV-19/Germany/BW-RKI-I-863494/2022|2022-05-27|2022-06-21	21L	BA.2	2022-02-23
hap_167616	0.774623	UK	hCoV-19/Germany/HH-RKI-I-769308/2022|2022-04-22|2022-05-05	21L	BA.2	2022-02-02
hap_207078	0.774505	Japan	hCoV-19/Denmark/DCGC-385238/2022|2022-02-17|2022-02-23	21L	BA.2.9	2022-01-02
hap_125544	0.774428	Canada	hCoV-19/Canada/QC-L00479397001/2022|2022-05-23|2022-06-01	21L	BA.2	2022-02-12
hap_189959	0.774325	South Korea	hCoV-19/USA/CA-HLX-STM-77MBFC59F/2022|2022-04-30|2022-05-27	21L	BA.2	2022-01-12
hap_166923	0.774321	France	hCoV-19/France/GES-HMN-22032250452/2022|2022-03-21|2022-04-19	21L	BA.2	2022-02-21
hap_165826	0.774269	Germany	hCoV-19/Germany/BW-RKI-I-742698/2022|2022-04-07|2022-04-28	21L	BA.2	2022-02-18
hap_125544	0.774216	Netherlands	hCoV-19/Canada/QC-L00479397001/2022|2022-05-23|2022-06-01	21L	BA.2	2022-02-12
hap_167657	0.774186	Japan	hCoV-19/USA/GA-CDC-ASC210847897/2022|2022-03-25|2022-04-14	21L	BA.2	2022-02-13
hap_4815	0.77417	France	hCoV-19/India/TG-CDFD-143471/2022|2022-01-05|2022-02-11	21L	BA.2	2022-01-02
hap_151293	0.774162	USA	hCoV-19/USA/AR-ARPHL-2216400000252-31-F1-1/2022|2022-06-13|2022-06-29	22C	BA.2.12.1	2022-03-29
hap_124634	0.774022	Denmark	hCoV-19/Japan/TKYnat2652/2022|2022-05-04|2022-07-22	21L	BA.2.3	2022-02-24
hap_166943	0.773844	France	hCoV-19/France/HDF-IPP39086/2022|2022-06-07|2022-06-20	21L	BA.2	2022-02-20
hap_126299	0.773698	Switzerland	hCoV-19/Germany/HH-RKI-I-769100/2022|2022-04-24|2022-05-05	21L	BA.2	2022-01-31
hap_167192	0.773672	France	hCoV-19/England/PHEP-YYRUJHU/2022|2022-03-21|2022-04-04	21L	BA.2.2	2022-01-21
hap_190467	0.773605	USA	hCoV-19/USA/CT-CDC-LC0590352/2022|2022-04-24|2022-05-05	22C	BA.2.12.1	2022-03-22
hap_246246	0.773538	France	hCoV-19/France/NAQ-CHUP-2203231890/2022|2022-03-23|2022-04-15	21L	BA.2	2022-02-28
hap_167002	0.773502	USA	hCoV-19/USA/MD-CDC-LC0646079/2022|2022-05-16|2022-05-28	21L	BA.2	2022-02-16
hap_153456	0.773461	Germany	hCoV-19/England/QEUH-3789184/2022|2022-02-17|2022-03-01	21L	BA.2.3	2022-01-27
hap_150079	0.77339	Italy	hCoV-19/England/PHEC-YYNATYH/2022|2022-02-13|2022-03-03	21L	BA.2	2022-01-21
hap_167608	0.773365	USA	hCoV-19/USA/CA-CDC-STM-YTDEXM6FS/2022|2022-05-20|2022-06-02	21L	BA.2	2022-02-26
hap_165570	0.773223	Japan	hCoV-19/Norway/6606/2022|2022-02-05|2022-03-07	21L	BA.2.9	2022-01-30
hap_127012	0.773152	Japan	hCoV-19/Switzerland/BE-IFIK-220620_os_57/2022|2022-06-07|2022-06-26	21L	BA.2	2022-02-07
hap_112935	0.773024	Germany	hCoV-19/Scotland/QEUH-3D8727E/2022|2022-04-17|2022-04-26	21L	BA.2	2022-01-07
hap_171328	0.772869	UK	hCoV-19/England/LSPA-3D60563/2022|2022-04-14|2022-04-20	21L	BA.2.18	2022-03-30
hap_166287	0.77286	Germany	hCoV-19/England/PHEP-YYR4RYD/2022|2022-03-31|2022-04-25	21L	BA.2	2022-01-29
hap_137088	0.772785	UK	hCoV-19/USA/FL-CDC-QDX36514838/2022|2022-04-29|2022-05-18	21L	BA.2	2022-01-28
hap_109954	0.77266	UK	hCoV-19/Germany/BB-RKI-I-683908/2022|2022-03-17|2022-04-01	21L	BA.2	2022-01-07
hap_135587	0.77261	USA	hCoV-19/USA/IL-CDC-ASC210850879/2022|2022-04-02|2022-04-18	21L	BA.2.73	2022-01-22
hap_186550	0.772607	UK	hCoV-19/USA/CO-CDPHE-2103280786/2022|2022-05-26|2022-06-14	21L	BA.2	2022-03-19
hap_205062	0.772438	Denmark	hCoV-19/Denmark/DCGC-510707/2022|2022-05-05|2022-05-11	recombinant	XG	2022-03-14
hap_165698	0.772427	Germany	hCoV-19/Germany/BW-RKI-I-888719/2022|2022-06-17|2022-08-10	21L	BA.2	2022-02-02
hap_111425	0.772355	South Korea	hCoV-19/South Korea/KDCA63107/2022|2022-05-03|2022-06-08	21L	BA.2.3	2022-02-26
hap_194088	0.772313	Belgium	hCoV-19/Spain/NC-CHN-01006789/2022|2022-03-09|2022-04-28	21L	BA.2	2022-02-24
hap_205060	0.772237	Denmark	hCoV-19/Denmark/DCGC-509693/2022|2022-05-03|2022-05-10	21L	BA.2	2022-02-19
hap_167942	0.772164	Germany	hCoV-19/England/QEUH-3CF9876/2022|2022-03-28|2022-05-19	21L	BA.2	2022-01-28
hap_207078	0.772145	Brazil	hCoV-19/Denmark/DCGC-385238/2022|2022-02-17|2022-02-23	21L	BA.2.9	2022-01-02
hap_168274	0.772093	USA	hCoV-19/USA/MO-MSPHL-008027/2022|2022-05-10|2022-06-02	21L	BA.2	2022-03-07
hap_168081	0.771995	USA	hCoV-19/Spain/CT-HUB04554/2022|2022-03-17|2022-03-30	21L	BA.2.9	2022-01-14
hap_181825	0.771988	Germany	hCoV-19/England/PHEC-YYRM34A/2022|2022-03-28|2022-04-19	21L	BA.2	2022-02-05
hap_4815	0.771969	Germany	hCoV-19/India/TG-CDFD-143471/2022|2022-01-05|2022-02-11	21L	BA.2	2022-01-02
hap_166616	0.771762	Canada	hCoV-19/USA/OH-CDC-QDX37056326/2022|2022-05-16|2022-06-06	21L	BA.2	2022-01-28
hap_167342	0.771737	Netherlands	hCoV-19/Netherlands/GE-RIVM-100945/2022|2022-05-13|2022-05-27	21L	BA.2	2022-02-17
hap_167308	0.77172	Japan	hCoV-19/Australia/QLD0x00FFDF/2022|2022-07-07|2022-07-21	21L	BA.2	2022-01-12
hap_167884	0.771568	Germany	hCoV-19/USA/PA-CDC-QDX34746827/2022|2022-03-12|2022-03-24	21L	BA.2.10	2022-02-04
hap_169120	0.771521	UK	hCoV-19/South Korea/KDCA13621s/2022|2022-03-23|2022-05-19	21L	BA.2	2022-02-15
hap_165936	0.771424	Germany	hCoV-19/Germany/SN-RKI-I-786506/2022|2022-04-25|2022-05-13	21L	BA.2	2022-01-26
hap_168891	0.771402	Germany	hCoV-19/Scotland/QEUH-3D36135/2022|2022-04-09|2022-04-16	21L	BA.2	2022-02-20
hap_150079	0.771384	Spain	hCoV-19/England/PHEC-YYNATYH/2022|2022-02-13|2022-03-03	21L	BA.2	2022-01-21
hap_244144	0.771315	France	hCoV-19/France/NAQ-CHUP-2202161013/2022|2022-02-16|2022-03-30	21L	BA.2	2022-01-17
hap_173490	0.771311	USA	hCoV-19/Germany/HH-RKI-I-801272/2022|2022-04-27|2022-05-20	21L	BA.2	2022-02-07
hap_126313	0.771285	UK	hCoV-19/England/QEUH-3C09CFF/2022|2022-03-22|2022-03-30	21L	BA.2	2022-02-22
hap_198916	0.771226	Japan	hCoV-19/Japan/TKYS13838/2022|2022-04-30|2022-06-15	21L	BA.2.3.1	2022-04-17
hap_166301	0.77118	Australia	hCoV-19/Scotland/QEUH-3CCB646/2022|2022-03-28|2022-04-15	21L	BA.2	2022-01-15
hap_167942	0.771169	France	hCoV-19/England/QEUH-3CF9876/2022|2022-03-28|2022-05-19	21L	BA.2	2022-01-28
hap_148198	0.771068	USA	hCoV-19/USA/CA-CDC-STM-QRGZ8V5R9/2022|2022-04-12|2022-05-04	22C	BA.2.12.1	2022-04-05
hap_166925	0.771038	France	hCoV-19/USA/CA-CDPH-2000067733/2022|2022-04-05|2022-05-24	21L	BA.2	2022-01-31
hap_190244	0.770946	Australia	hCoV-19/Germany/BY-RKI-I-794786/2022|2022-05-05|2022-05-17	21L	BA.2.5	2022-02-28
hap_168617	0.770909	Japan	hCoV-19/Japan/PG-268592/2022|2022-06-23|2022-07-29	21L	BA.2.3.1	2022-02-17
hap_111122	0.770895	Germany	hCoV-19/England/MILK-382BCBF/2022|2022-02-22|2022-03-01	21L	BA.2.37	2022-01-04
hap_168530	0.770674	France	hCoV-19/USA/NY-PRL_0425_00A08/2022|2022-04-23|2022-05-02	21L	BA.2	2022-02-02
hap_183341	0.770662	USA	hCoV-19/Canada/BC-BCCDC-448334/2022|2022-05-20|2022-06-22	21L	BA.2	2022-02-24
hap_156313	0.770491	USA	hCoV-19/USA/NY-SUNYQB-61210501623250/2022|2022-05-10|2022-06-09	22C	BA.2.12.1	2022-03-27
hap_191564	0.770429	Denmark	hCoV-19/Germany/NW-RKI-I-820898/2022|2022-05-13|2022-05-30	21L	BA.2.36	2022-02-16
hap_167818	0.77042	UK	hCoV-19/England/MILK-39B5976/2022|2022-03-07|2022-03-14	21L	BA.2	2022-01-11
hap_168081	0.770401	Netherlands	hCoV-19/Spain/CT-HUB04554/2022|2022-03-17|2022-03-30	21L	BA.2.9	2022-01-14
hap_176048	0.770227	UK	hCoV-19/England/PHEC-YYRWMJS/2022|2022-04-10|2022-04-25	21L	BA.2.9	2022-03-11
hap_136580	0.770066	France	hCoV-19/USA/MN-CDC-STM-GXZTETGPX/2022|2022-03-29|2022-04-14	21L	BA.2.3	2022-02-05
hap_167481	0.76997	Spain	hCoV-19/Spain/NC-CHN-01006593/2022|2022-03-13|2022-04-28	21L	BA.2.9	2022-02-01
hap_157486	0.769968	USA	hCoV-19/USA/PA-CDC-LC0601915/2022|2022-04-25|2022-05-10	22C	BA.2.12.1	2022-04-07
hap_167109	0.769949	UK	hCoV-19/USA/IL-CDC-STM-KH4GMWBQE/2022|2022-04-29|2022-05-11	21L	BA.2	2022-02-12
hap_174512	0.769949	France	hCoV-19/France/NAQ-AG-2202090215/2022|2022-02-07|2022-03-25	21L	BA.2.6	2022-01-17
hap_165969	0.769891	Germany	hCoV-19/Australia/NSW-ICPMR-25201/2022|2022-05-03|2022-05-13	21L	BA.2	2022-01-27
hap_132059	0.76984	Canada	hCoV-19/Scotland/LSPA-3E4BB3E/2022|2022-06-07|2022-06-18	21L	BA.2	2022-02-09
hap_165305	0.76972	Germany	hCoV-19/England/DHSC-CYDTYSB/2022|2022-02-17|2022-03-03	21L	BA.2	2022-01-03
hap_135428	0.769464	Denmark	hCoV-19/USA/CT-Yale-19539/2022|2022-05-02|2022-05-17	21L	BA.2	2022-02-16
hap_128055	0.769355	Canada	hCoV-19/Canada/BC-BCCDC-435346/2022|2022-05-06|2022-06-16	22C	BA.2.12.1	2022-04-18
hap_134865	0.769288	UK	hCoV-19/England/QEUH-3CB9748/2022|2022-03-28|2022-04-03	21L	BA.2	2022-01-03
hap_108355	0.769285	UK	hCoV-19/Denmark/DCGC-539126/2022|2022-06-23|2022-06-30	21L	BA.2	2022-02-16
hap_167691	0.769189	UK	hCoV-19/USA/WA-CDC-LC0561621/2022|2022-03-03|2022-03-24	21L	BA.2.3	2022-01-27
hap_166982	0.769147	USA	hCoV-19/Spain/CT-HUB05315/2022|2022-05-13|2022-06-07	21L	BA.2	2022-02-11
hap_136951	0.76913	USA	hCoV-19/England/NEWC-3ACC726/2022|2022-03-15|2022-03-22	21L	BA.2	2022-02-01
hap_167317	0.769076	Denmark	hCoV-19/USA/CA-CDC-LC0600506/2022|2022-04-23|2022-05-10	21L	BA.2	2022-02-15
hap_168097	0.76906	Germany	hCoV-19/Scotland/LSPA-3E15159/2022|2022-05-12|2022-05-20	21L	BA.2.23	2022-02-07
hap_165826	0.769051	Netherlands	hCoV-19/Germany/BW-RKI-I-742698/2022|2022-04-07|2022-04-28	21L	BA.2	2022-02-18
hap_167089	0.769044	UK	hCoV-19/England/LSPA-3D741A4/2022|2022-04-15|2022-04-22	21L	BA.2	2022-03-09
hap_245582	0.768974	Italy	hCoV-19/Italy/CAM-TIGEM-IZSM-COLLI-31577/2022|2022-04-15|2022-06-29	21L	BA.2	2022-02-14
hap_169291	0.768941	UK	hCoV-19/Scotland/EDB57980/2022|2022-04-12|2022-05-09	21L	BA.2	2022-03-10
hap_245171	0.768789	Italy	hCoV-19/India/WB-INSACOG-1931502634980/2021|2021-12-29|2022-02-03	21L	BA.2.10	2022-01-01
hap_136018	0.76876	Germany	hCoV-19/USA/WA-PHL-021664/2022|2022-06-02|2022-06-13	21L	BA.2	2022-02-05
hap_170957	0.768746	France	hCoV-19/USA/MA-Broad-CRSP_S2EQ6OQUWTGSBZCL/2022|2022-03-16|2022-03-25	21L	BA.2	2022-01-03
hap_5241	0.768632	France	hCoV-19/Australia/ACT5333/2022|2022-04-21|2022-06-11	21L	BA.2	2022-01-13
hap_167192	0.768591	Denmark	hCoV-19/England/PHEP-YYRUJHU/2022|2022-03-21|2022-04-04	21L	BA.2.2	2022-01-21
hap_165394	0.768574	France	hCoV-19/Germany/HH-RKI-I-784235/2022|2022-04-30|2022-05-13	21L	BA.2	2022-01-23
hap_165826	0.76851	Italy	hCoV-19/Germany/BW-RKI-I-742698/2022|2022-04-07|2022-04-28	21L	BA.2	2022-02-18
hap_181825	0.768509	Belgium	hCoV-19/England/PHEC-YYRM34A/2022|2022-03-28|2022-04-19	21L	BA.2	2022-02-05
hap_167032	0.768493	USA	hCoV-19/England/QEUH-3E2D895/2022|2022-05-23|2022-06-03	21L	BA.2.63	2022-02-01
hap_185843	0.768395	USA	hCoV-19/USA/MA-CDC-LC0616455/2022|2022-05-05|2022-05-18	21L	BA.2	2022-04-07
hap_168013	0.768343	USA	hCoV-19/Scotland/QEUH-36FB009/2022|2022-02-14|2022-02-28	21L	BA.2	2022-02-09
hap_208408	0.768332	South Korea	hCoV-19/Germany/SL-RKI-I-713608/2022|2022-03-16|2022-04-13	21L	BA.2.9	2022-02-09
hap_106685	0.768251	USA	hCoV-19/Canada/ON-PHL-22-20903/2022|2022-04-27|2022-05-10	21L	BA.2	2022-02-05
hap_167317	0.768084	UK	hCoV-19/USA/CA-CDC-LC0600506/2022|2022-04-23|2022-05-10	21L	BA.2	2022-02-15
hap_167250	0.767991	Japan	hCoV-19/Germany/BB-RKI-I-874339/2022|2022-06-10|2022-06-21	21L	BA.2	2022-01-29
hap_166445	0.767947	South Korea	hCoV-19/Scotland/QEUH-38685D9/2022|2022-02-25|2022-03-04	21L	BA.2.10.1	2021-12-27
hap_165988	0.767928	Germany	hCoV-19/England/PLYM-3BC9940/2022|2022-03-21|2022-03-30	21L	BA.2	2022-02-02
hap_133296	0.767924	UK	hCoV-19/Spain/CT-HUVH-E21825/2022|2022-05-10|2022-05-16	21L	BA.2.3.15	2022-02-15
hap_167006	0.767924	Australia	hCoV-19/USA/FL-CDC-LC0676793/2022|2022-05-27|2022-06-10	21L	BA.2	2022-02-07
hap_181825	0.767668	Canada	hCoV-19/England/PHEC-YYRM34A/2022|2022-03-28|2022-04-19	21L	BA.2	2022-02-05
hap_167524	0.767562	USA	hCoV-19/Germany/NW-HHU-29356/2022|2022-06-17|2022-06-28	21L	BA.2	2022-02-27
hap_207393	0.767549	Germany	hCoV-19/Denmark/DCGC-367971/2022|2022-02-09|2022-02-16	21L	BA.2	2022-01-07
hap_165068	0.767473	Germany	hCoV-19/Scotland/QEUH-3CC3013/2022|2022-03-28|2022-04-05	21L	BA.2	2022-01-15
hap_168816	0.767415	Germany	hCoV-19/Spain/CT-LabRefCat-8114297/2022|2022-04-18|2022-04-26	21L	BA.2.9	2022-01-10
hap_252092	0.767342	Germany	hCoV-19/Wales/LSPA-3BD5853/2022|2022-03-22|2022-04-05	21L	BA.2	2022-01-13
hap_166658	0.76728	Germany	hCoV-19/Germany/HH-hpi-p14849/2022|2022-04-27|2022-07-05	21L	BA.2	2022-01-24
hap_169952	0.767224	Denmark	hCoV-19/Denmark/DCGC-492658/2022|2022-04-13|2022-04-25	21L	BA.2	2022-03-02
hap_190331	0.767204	UK	hCoV-19/Scotland/LSPA-3E0BA97/2022|2022-05-09|2022-05-17	21L	BA.2	2022-02-05
hap_168097	0.767177	USA	hCoV-19/Scotland/LSPA-3E15159/2022|2022-05-12|2022-05-20	21L	BA.2.23	2022-02-07
hap_167486	0.767157	Japan	hCoV-19/France/ARA-HMN-22052090800/2022|2022-04-25|2022-05-25	21L	BA.2.9	2022-01-27
hap_192439	0.767065	Australia	hCoV-19/USA/GA-CDC-MMB15095065/2022|2022-04-25|2022-05-10	21L	BA.2	2022-02-10
hap_72510	0.767024	Germany	hCoV-19/Germany/BE-RKI-I-815425/2022|2022-05-06|2022-05-20	21L	BA.2	2022-02-08
hap_148256	0.766988	France	hCoV-19/USA/CA-HLX-STM-ZHHGH42DV/2022|2022-05-12|2022-06-09	21L	BA.2.3	2022-02-28
hap_167286	0.766929	Germany	hCoV-19/England/LSPA-3B93280/2022|2022-03-18|2022-03-27	21L	BA.2	2022-01-30
hap_209138	0.76684	Denmark	hCoV-19/Denmark/DCGC-511499/2022|2022-05-04|2022-05-12	21L	BA.2.47	2022-02-22
hap_167884	0.766767	Norway	hCoV-19/USA/PA-CDC-QDX34746827/2022|2022-03-12|2022-03-24	21L	BA.2.10	2022-02-04
hap_185835	0.766742	UK	hCoV-19/USA/RI-CDC-2-6114596/2022|2022-05-25|2022-06-30	21L	BA.2	2022-02-15
hap_167542	0.766556	Germany	hCoV-19/England/MILK-3AE496E/2022|2022-03-15|2022-03-22	21L	BA.2	2022-01-26
hap_167884	0.766448	Denmark	hCoV-19/USA/PA-CDC-QDX34746827/2022|2022-03-12|2022-03-24	21L	BA.2.10	2022-02-04
hap_240235	0.76641	UK	hCoV-19/England/PHEC-YYRX16X/2022|2022-04-05|2022-04-20	21L	BA.2.14	2022-02-12
hap_126299	0.766351	Japan	hCoV-19/Germany/HH-RKI-I-769100/2022|2022-04-24|2022-05-05	21L	BA.2	2022-01-31
hap_182804	0.76626	Australia	hCoV-19/Australia/NSW-SAVID-11585/2022|2022-05-02|2022-05-06	21L	BA.2	2022-02-11
hap_165467	0.766242	France	hCoV-19/Denmark/DCGC-509474/2022|2022-05-02|2022-05-10	21L	BA.2	2022-01-04
hap_165394	0.766215	Netherlands	hCoV-19/Germany/HH-RKI-I-784235/2022|2022-04-30|2022-05-13	21L	BA.2	2022-01-23
hap_167192	0.766148	Japan	hCoV-19/England/PHEP-YYRUJHU/2022|2022-03-21|2022-04-04	21L	BA.2.2	2022-01-21
hap_167447	0.766104	Canada	hCoV-19/Germany/BY-RKI-I-884925/2022|2022-06-19|2022-08-10	21L	BA.2	2022-02-02
hap_165359	0.766077	Italy	hCoV-19/Italy/ABR-CAST-Y0593/2022|2022-04-04|2022-04-11	21L	BA.2	2022-02-11
hap_46971	0.766073	South Korea	hCoV-19/South Korea/KDCA17987s/2022|2022-04-16|2022-05-19	21L	BA.2	2022-03-07
hap_108760	0.766022	UK	hCoV-19/Germany/RP-USAFSAM-S16915/2022|2022-05-16|2022-06-17	21L	BA.2.22	2022-03-02
hap_181160	0.766	USA	hCoV-19/Australia/VIC49719/2022|2022-03-27|2022-04-18	21L	BA.2	2022-01-27
hap_245171	0.765868	Germany	hCoV-19/India/WB-INSACOG-1931502634980/2021|2021-12-29|2022-02-03	21L	BA.2.10	2022-01-01
hap_167308	0.765836	South Korea	hCoV-19/Australia/QLD0x00FFDF/2022|2022-07-07|2022-07-21	21L	BA.2	2022-01-12
hap_167766	0.76577	Japan	hCoV-19/England/LSPA-3D6BC18/2022|2022-04-15|2022-04-21	21L	BA.2	2022-01-25
hap_71134	0.765637	USA	hCoV-19/USA/CA-CDC-LC0601395/2022|2022-04-25|2022-05-10	21L	BA.2	2022-04-03
hap_165969	0.765444	Belgium	hCoV-19/Australia/NSW-ICPMR-25201/2022|2022-05-03|2022-05-13	21L	BA.2	2022-01-27
hap_133449	0.765434	Canada	hCoV-19/USA/TX-DSHS-20612/2022|2022-05-08|2022-05-27	21L	BA.2	2022-02-04
hap_245171	0.765427	UK	hCoV-19/India/WB-INSACOG-1931502634980/2021|2021-12-29|2022-02-03	21L	BA.2.10	2022-01-01
hap_136951	0.765411	UK	hCoV-19/England/NEWC-3ACC726/2022|2022-03-15|2022-03-22	21L	BA.2	2022-02-01
hap_132862	0.765402	Denmark	hCoV-19/Germany/BY-RKI-I-730948/2022|2022-04-13|2022-04-21	21L	BA.2	2022-02-06
hap_167835	0.765163	Germany	hCoV-19/Canada/QC-L00464642001/2022|2022-04-12|2022-05-05	21L	BA.2	2022-01-11
hap_170941	0.765136	Germany	hCoV-19/Germany/NW-RKI-I-681458/2022|2022-03-16|2022-04-01	21L	BA.2.9	2022-01-28
hap_169362	0.765123	Germany	hCoV-19/England/DHSC-CYYHJDC/2022|2022-02-05|2022-02-25	21L	BA.2	2022-01-15
hap_109731	0.765094	Denmark	hCoV-19/England/QEUH-3D7D30F/2022|2022-04-15|2022-05-06	21L	BA.2.9	2022-01-30
hap_167032	0.765059	Denmark	hCoV-19/England/QEUH-3E2D895/2022|2022-05-23|2022-06-03	21L	BA.2.63	2022-02-01
hap_191609	0.765047	Germany	hCoV-19/Germany/SN-RKI-I-805806/2022|2022-04-19|2022-05-20	21L	BA.2.36	2022-03-02
hap_172712	0.764892	France	hCoV-19/Sweden/01_SE100_22CS103627/2022|2022-04-05|2022-04-19	21L	BA.2.9	2021-12-30
hap_174198	0.764721	USA	hCoV-19/USA/UT-UPHL-220708387119/2022|2022-06-28|2022-07-11	22C	BG.2	2022-01-30
hap_132862	0.764676	USA	hCoV-19/Germany/BY-RKI-I-730948/2022|2022-04-13|2022-04-21	21L	BA.2	2022-02-06
hap_171281	0.76466	UK	hCoV-19/Scotland/QEUH-3C6BEE6/2022|2022-03-25|2022-04-02	21L	BA.2.18	2022-03-23
hap_167519	0.76466	Canada	hCoV-19/Canada/QC-L00453898001/2022|2022-03-21|2022-04-11	21L	BA.2.21	2022-02-17
hap_167542	0.764595	USA	hCoV-19/England/MILK-3AE496E/2022|2022-03-15|2022-03-22	21L	BA.2	2022-01-26
hap_167032	0.764463	UK	hCoV-19/England/QEUH-3E2D895/2022|2022-05-23|2022-06-03	21L	BA.2.63	2022-02-01
hap_172712	0.764428	Spain	hCoV-19/Sweden/01_SE100_22CS103627/2022|2022-04-05|2022-04-19	21L	BA.2.9	2021-12-30
hap_167290	0.764264	USA	hCoV-19/England/QEUH-3CE11B2/2022|2022-03-24|2022-05-19	21L	BA.2	2022-02-07
hap_165575	0.764189	UK	hCoV-19/Italy/EMR_AUSLRomagna_C052-22-10/2022|2022-05-22|2022-06-06	21L	BA.2	2022-02-05
hap_191429	0.764154	UK	hCoV-19/England/LSPA-3D7023C/2022|2022-04-14|2022-04-21	21L	BA.2	2022-02-16
hap_166797	0.764098	USA	hCoV-19/Scotland/QEUH-3D8F14C/2022|2022-04-19|2022-04-26	21L	BA.2	2022-02-01
hap_126299	0.764041	UK	hCoV-19/Germany/HH-RKI-I-769100/2022|2022-04-24|2022-05-05	21L	BA.2	2022-01-31
hap_167432	0.763988	Belgium	hCoV-19/England/BRBR-3A82F51/2022|2022-03-13|2022-03-20	21L	BA.2	2022-02-03
hap_149961	0.763763	UK	hCoV-19/England/PHEC-YYRNXWY/2022|2022-03-29|2022-04-14	21L	BA.2.39	2022-03-29
hap_110675	0.763739	South Korea	hCoV-19/South Korea/KDCA44487/2022|2022-04-07|2022-05-30	21L	BA.2.3.14	2022-03-02
hap_164974	0.763606	USA	hCoV-19/USA/IL-ASC-210728294/2022|2022-04-15|2022-09-16	21L	BA.2	2022-02-01
hap_207393	0.763598	USA	hCoV-19/Denmark/DCGC-367971/2022|2022-02-09|2022-02-16	21L	BA.2	2022-01-07
hap_166445	0.763262	Japan	hCoV-19/Scotland/QEUH-38685D9/2022|2022-02-25|2022-03-04	21L	BA.2.10.1	2021-12-27
hap_198915	0.763142	Denmark	hCoV-19/Germany/BB-RKI-I-866211/2022|2022-06-07|2022-06-21	21L	BA.2	2022-03-13
hap_168337	0.763042	UK	hCoV-19/Denmark/DCGC-429742/2022|2022-03-13|2022-03-18	21L	BA.2	2022-02-04
hap_191031	0.76304	UK	hCoV-19/Denmark/DCGC-531929/2022|2022-06-16|2022-06-22	21L	BA.2	2022-03-11
hap_4816	0.763038	Denmark	hCoV-19/Denmark/DCGC-652864/2022|2022-03-07|2023-08-29	21L	BA.2	2022-02-14
hap_132059	0.763004	USA	hCoV-19/Scotland/LSPA-3E4BB3E/2022|2022-06-07|2022-06-18	21L	BA.2	2022-02-09
hap_152333	0.762967	Italy	hCoV-19/Italy/LOM_SYNLAB_9167224120/2022|2022-03-26|2022-07-16	21L	BA.2	2022-03-22
hap_126386	0.762958	Germany	hCoV-19/Germany/SN-RKI-I-741817/2022|2022-04-04|2022-04-28	21L	BA.2	2022-03-10
hap_207083	0.762885	Denmark	hCoV-19/Denmark/DCGC-505627/2022|2022-04-29|2022-05-05	21L	BA.2	2022-02-16
hap_173136	0.762869	USA	hCoV-19/Germany/BY-RKI-I-752474/2022|2022-03-29|2022-04-28	21L	BA.2	2022-01-21
hap_69079	0.762834	USA	hCoV-19/USA/CA-CDC-STM-WSM6UKVF2/2022|2022-05-16|2022-06-02	21L	BA.2	2022-03-02
hap_167750	0.762632	Germany	hCoV-19/England/LSPA-37FB9A3/2022|2022-02-21|2022-02-28	21L	BA.2	2022-02-05
hap_167033	0.762566	USA	hCoV-19/England/PHEP-YYR1IBY/2022|2022-03-20|2022-04-04	21L	BA.2	2022-01-31
hap_165828	0.762398	Germany	hCoV-19/Germany/HE-RKI-I-617206/2022|2022-03-04|2022-03-28	21L	BA.2	2022-02-16
hap_167486	0.762378	Germany	hCoV-19/France/ARA-HMN-22052090800/2022|2022-04-25|2022-05-25	21L	BA.2.9	2022-01-27
hap_110058	0.762224	Germany	hCoV-19/Germany/BY-RKI-I-788714/2022|2022-05-05|2022-05-13	21L	BA.2	2022-02-04
hap_241692	0.762212	India	hCoV-19/India/MH-KasturbaMCGM-ICMR-INSACOG-WG3997/2022|2022-05-17|2022-06-15	21L	BA.2.10	2022-01-10
hap_209588	0.7621	USA	hCoV-19/England/LSPA-3A424C7/2022|2022-03-10|2022-03-18	21L	BA.2	2022-02-10
hap_167854	0.76205	USA	hCoV-19/Norway/12743/2022|2022-03-07|2022-06-09	21L	BA.2	2022-01-14
hap_177524	0.761964	USA	hCoV-19/USA/CO-CDC-MMB15029932/2022|2022-04-18|2022-05-04	21L	BA.2.3	2022-02-19
hap_127012	0.761953	Germany	hCoV-19/Switzerland/BE-IFIK-220620_os_57/2022|2022-06-07|2022-06-26	21L	BA.2	2022-02-07
hap_125886	0.761912	Canada	hCoV-19/England/MILK-37A49B8/2022|2022-02-19|2022-03-01	21L	BA.2.9	2022-01-10
hap_181825	0.761806	USA	hCoV-19/England/PHEC-YYRM34A/2022|2022-03-28|2022-04-19	21L	BA.2	2022-02-05
hap_168209	0.761635	Germany	hCoV-19/France/OCC-GENBIO-C41GN0590213/2022|2022-02-28|2022-05-02	21L	BA.2	2022-01-14
hap_150079	0.761568	Japan	hCoV-19/England/PHEC-YYNATYH/2022|2022-02-13|2022-03-03	21L	BA.2	2022-01-21
hap_169120	0.761529	USA	hCoV-19/South Korea/KDCA13621s/2022|2022-03-23|2022-05-19	21L	BA.2	2022-02-15
hap_156381	0.761266	USA	hCoV-19/USA/NY-CDC-ASC210853594/2022|2022-04-08|2022-04-21	22C	BA.2.12.1	2022-03-18
hap_166507	0.761254	USA	hCoV-19/USA/CA-CDC-LC0705355/2022|2022-06-07|2022-06-30	21L	BA.2	2022-02-25
hap_108739	0.761175	UK	hCoV-19/England/PHEC-YYRMWDC/2022|2022-03-22|2022-04-18	21L	BA.2.22	2022-02-21
hap_167198	0.761173	UK	hCoV-19/Germany/BW-RKI-I-637442/2022|2022-02-24|2022-03-28	21L	BA.2	2022-02-09
hap_19399	0.761164	Singapore	hCoV-19/Singapore/585/2022|2022-01-14|2022-01-21	21K	BA.1.1	2022-01-07
hap_126071	0.761157	USA	hCoV-19/Scotland/QEUH-3DE36ED/2022|2022-04-28|2022-05-06	21L	BA.2	2022-01-20
hap_71291	0.761138	UK	hCoV-19/USA/PA-CDC-QDX38634533/2022|2022-07-02|2022-07-25	21L	BA.2.38	2022-03-08
hap_71259	0.761126	Germany	hCoV-19/France/PAC-IHU-081405_Nova1/2022|2022-04-25|2022-06-02	21L	BA.2.9	2022-01-11
hap_169120	0.761101	Netherlands	hCoV-19/South Korea/KDCA13621s/2022|2022-03-23|2022-05-19	21L	BA.2	2022-02-15
hap_167093	0.761039	USA	hCoV-19/England/ALDP-3A410E2/2022|2022-03-10|2022-03-17	21L	BA.2	2022-03-05
hap_189959	0.76092	USA	hCoV-19/USA/CA-HLX-STM-77MBFC59F/2022|2022-04-30|2022-05-27	21L	BA.2	2022-01-12
hap_168045	0.760862	Germany	hCoV-19/Germany/SN-RKI-I-772838/2022|2022-04-25|2022-05-05	21L	BA.2.9	2022-01-28
hap_170313	0.760779	France	hCoV-19/France/BFC-HMN-22042250212/2022|2022-04-04|2022-05-19	21L	BA.2	2022-02-04
hap_168519	0.76077	USA	hCoV-19/Germany/NW-RKI-I-592254/2022|2022-02-26|2023-03-29	21L	BA.2.9	2022-01-20
hap_146119	0.760758	UK	hCoV-19/England/LSPA-3CD79D5/2022|2022-03-27|2022-04-05	21L	BA.2	2022-03-04
hap_177825	0.760732	USA	hCoV-19/Norway/16590/2022|2022-03-19|2022-04-28	21L	BA.2	2022-01-23
hap_167683	0.760675	UK	hCoV-19/England/LSPA-387B306/2022|2022-02-26|2022-03-04	21L	BA.2.41	2022-02-17
hap_149978	0.760629	USA	hCoV-19/USA/LA-BIE-LSUH002960/2022|2022-05-06|2022-05-16	21L	BA.2	2022-02-23
hap_125544	0.760616	Norway	hCoV-19/Canada/QC-L00479397001/2022|2022-05-23|2022-06-01	21L	BA.2	2022-02-12
hap_247362	0.760429	Denmark	hCoV-19/India/OR-ILSGS15218/2022|2022-01-15|2022-02-28	21L	BA.2.10	2021-12-28
hap_167432	0.760427	Canada	hCoV-19/England/BRBR-3A82F51/2022|2022-03-13|2022-03-20	21L	BA.2	2022-02-03
hap_169335	0.760426	Germany	hCoV-19/Germany/BY-RKI-I-578472/2022|2022-02-21|2022-03-07	21L	BA.2	2022-02-06
hap_167693	0.760246	South Korea	hCoV-19/England/LSPA-3CE9606/2022|2022-03-28|2022-04-05	21L	BA.2.1	2022-01-27
hap_122949	0.760204	UK	hCoV-19/Scotland/QEUH-3E3FD73/2022|2022-04-12|2022-06-10	21L	BA.2	2022-02-06
hap_190791	0.760143	Japan	hCoV-19/England/PHEC-YYR5ZWF/2022|2022-04-13|2022-05-02	21L	BA.2.3	2022-01-23
hap_150079	0.760087	France	hCoV-19/England/PHEC-YYNATYH/2022|2022-02-13|2022-03-03	21L	BA.2	2022-01-21
hap_46910	0.760087	South Korea	hCoV-19/South Korea/KDCA11860s/2022|2022-04-28|2022-05-19	21L	BA.2	2022-01-16
hap_168701	0.760069	Germany	hCoV-19/Germany/NW-RKI-I-648363/2022|2022-03-12|2022-03-31	21L	BA.2	2022-02-05
hap_167486	0.759939	Canada	hCoV-19/France/ARA-HMN-22052090800/2022|2022-04-25|2022-05-25	21L	BA.2.9	2022-01-27
hap_152310	0.759894	USA	hCoV-19/USA/NY-SUNYQB-61210600112044/2022|2022-06-10|2022-07-29	22C	BA.2.12.1	2022-03-11
hap_181825	0.759833	South Korea	hCoV-19/England/PHEC-YYRM34A/2022|2022-03-28|2022-04-19	21L	BA.2	2022-02-05
hap_183341	0.759517	Canada	hCoV-19/Canada/BC-BCCDC-448334/2022|2022-05-20|2022-06-22	21L	BA.2	2022-02-24
hap_132341	0.759455	Germany	hCoV-19/Denmark/DCGC-478985/2022|2022-04-07|2022-04-19	21L	BA.2	2022-01-22
hap_127012	0.759426	USA	hCoV-19/Switzerland/BE-IFIK-220620_os_57/2022|2022-06-07|2022-06-26	21L	BA.2	2022-02-07
hap_239924	0.75941	Denmark	hCoV-19/Japan/PG-284671/2022|2022-04-30|2022-08-10	21L	BA.2.3.11	2022-01-29
hap_166874	0.759207	USA	hCoV-19/USA/MI-UM-MH28364/2022|2022-05-19|2022-07-19	21L	BA.2	2022-04-02
hap_169175	0.759136	USA	hCoV-19/Netherlands/OV-RIVM-102055/2022|2022-05-29|2022-06-10	21L	BA.2.9	2022-01-17
hap_166033	0.759134	Spain	hCoV-19/South Korea/KDCA58263/2022|2022-04-28|2022-05-30	21L	BA.2.68	2022-01-31
hap_156423	0.759115	USA	hCoV-19/USA/KS-ASC-210770171/2022|2022-05-05|2022-10-03	22C	BA.2.12.1	2022-03-24
hap_129192	0.759082	France	hCoV-19/France/NAQ-GENBIO-A28GN0660081/2022|2022-03-07|2022-05-02	21L	BA.2	2022-02-07
hap_167884	0.75897	Netherlands	hCoV-19/USA/PA-CDC-QDX34746827/2022|2022-03-12|2022-03-24	21L	BA.2.10	2022-02-04
hap_167524	0.758951	UK	hCoV-19/Germany/NW-HHU-29356/2022|2022-06-17|2022-06-28	21L	BA.2	2022-02-27
hap_125886	0.758949	Germany	hCoV-19/England/MILK-37A49B8/2022|2022-02-19|2022-03-01	21L	BA.2.9	2022-01-10
hap_169572	0.758827	Germany	hCoV-19/Germany/BY-RKI-I-732758/2022|2022-04-12|2022-04-28	21L	BA.2	2022-02-09
hap_107746	0.758764	UK	hCoV-19/England/PHEC-YYD57UN/2022|2022-03-22|2022-04-08	21L	BA.2	2022-02-21
hap_70004	0.758548	UK	hCoV-19/England/PHEC-YYFG4ZG/2022|2022-05-02|2022-05-17	21L	BA.2	2022-02-14
hap_137179	0.758521	UK	hCoV-19/England/LSPA-3E34655/2022|2022-05-27|2022-06-02	21L	BA.2	2022-02-14
hap_167519	0.758508	USA	hCoV-19/Canada/QC-L00453898001/2022|2022-03-21|2022-04-11	21L	BA.2.21	2022-02-17
hap_150079	0.758487	Germany	hCoV-19/England/PHEC-YYNATYH/2022|2022-02-13|2022-03-03	21L	BA.2	2022-01-21
hap_168747	0.758158	Germany	hCoV-19/England/LSPA-3C9D4E9/2022|2022-03-26|2022-04-03	21L	BA.2.3	2022-01-30
hap_132272	0.758151	UK	hCoV-19/England/PHEC-YYR7XQS/2022|2022-04-20|2022-05-03	21L	BA.2.10	2022-02-21
hap_169461	0.758129	UK	hCoV-19/France/IDF-SLS-762205088505/2022|2022-05-28|2022-06-16	21L	BA.2	2022-02-15
hap_168209	0.758081	Norway	hCoV-19/France/OCC-GENBIO-C41GN0590213/2022|2022-02-28|2022-05-02	21L	BA.2	2022-01-14
hap_124634	0.758041	USA	hCoV-19/Japan/TKYnat2652/2022|2022-05-04|2022-07-22	21L	BA.2.3	2022-02-24
hap_165530	0.758003	USA	hCoV-19/England/QEUH-3D34F97/2022|2022-04-09|2022-05-06	21L	BA.2	2022-02-15
hap_166194	0.757959	USA	hCoV-19/Germany/BY-RKI-I-840963/2022|2022-05-24|2022-06-07	21L	BA.2	2022-01-29
hap_137810	0.757942	USA	hCoV-19/Denmark/DCGC-398320/2022|2022-02-24|2022-03-03	21L	BA.2	2022-01-30
hap_71034	0.757937	USA	hCoV-19/Japan/IC-10987/2022|2022-05-22|2022-06-10	21L	BA.2	2022-04-05
hap_167192	0.757936	Canada	hCoV-19/England/PHEP-YYRUJHU/2022|2022-03-21|2022-04-04	21L	BA.2.2	2022-01-21
hap_150764	0.757934	Germany	hCoV-19/Germany/BY-RKI-I-843529/2022|2022-05-18|2022-06-13	21L	BA.2	2022-02-17
hap_167073	0.757852	Germany	hCoV-19/Germany/NW-RKI-I-703181/2022|2022-03-30|2022-04-13	21L	BA.2	2022-01-16
hap_46858	0.757624	Germany	hCoV-19/Germany/BW-RKI-I-705876/2022|2022-03-17|2022-04-13	21L	BA.2	2022-01-26
hap_182962	0.757599	USA	hCoV-19/Germany/NW-RKI-I-663570/2022|2022-03-11|2022-03-31	21L	BA.2	2022-01-25
hap_171098	0.757586	USA	hCoV-19/USA/CA-HLX-STM-9VAJ6UUP2/2022|2022-05-23|2022-06-16	21L	BA.2.3	2022-01-22
hap_185878	0.757521	Denmark	hCoV-19/USA/CA-HLX-STM-2A2BHT32G/2022|2022-06-24|2022-08-03	21L	BA.2.47	2022-02-22
hap_176387	0.757512	South Korea	hCoV-19/Germany/HE-RKI-I-843469/2022|2022-05-17|2022-06-13	21L	BA.2	2022-01-30
hap_71036	0.757466	Belgium	hCoV-19/France/ARA-HMN-22032080541/2022|2022-02-28|2022-05-10	21L	BA.2	2022-01-25
hap_166445	0.757436	Denmark	hCoV-19/Scotland/QEUH-38685D9/2022|2022-02-25|2022-03-04	21L	BA.2.10.1	2021-12-27
hap_72023	0.757426	UK	hCoV-19/England/PHEP-YYRXN48/2022|2022-03-13|2022-03-28	21L	BA.2	2022-03-02
hap_71470	0.757382	UK	hCoV-19/England/PHEC-YYRTZ3X/2022|2022-03-27|2022-04-22	21L	BA.2	2022-02-05
hap_167720	0.75731	USA	hCoV-19/Scotland/QEUH-3D17FD6/2022|2022-04-04|2022-04-12	21L	BA.2.9	2022-02-05
hap_170604	0.75722	Italy	hCoV-19/Germany/BY-RKI-I-664328/2022|2022-03-14|2022-04-01	21L	BA.2	2022-01-05
hap_47204	0.757213	South Korea	hCoV-19/South Korea/KDCA15706s/2022|2022-02-05|2022-05-19	21L	BA.2	2022-02-03
hap_183168	0.757176	USA	hCoV-19/USA/CA-HLX-STM-WYKECPJGG/2022|2022-06-13|2022-07-14	21L	BA.2.1	2022-03-18
hap_111122	0.757077	USA	hCoV-19/England/MILK-382BCBF/2022|2022-02-22|2022-03-01	21L	BA.2.37	2022-01-04
hap_133093	0.757067	Denmark	hCoV-19/Denmark/DCGC-475226/2022|2022-04-05|2022-04-12	21L	BA.2.9	2022-02-14
hap_206071	0.757052	South Korea	hCoV-19/South Korea/KDCA38862/2022|2022-04-07|2022-04-29	21L	BA.2.3	2022-04-07
hap_108355	0.757028	Denmark	hCoV-19/Denmark/DCGC-539126/2022|2022-06-23|2022-06-30	21L	BA.2	2022-02-16
hap_125544	0.756985	USA	hCoV-19/Canada/QC-L00479397001/2022|2022-05-23|2022-06-01	21L	BA.2	2022-02-12
hap_167025	0.756916	UK	hCoV-19/Denmark/DCGC-512186/2022|2022-05-04|2022-05-16	21L	BA.2	2022-03-12
hap_132341	0.756853	USA	hCoV-19/Denmark/DCGC-478985/2022|2022-04-07|2022-04-19	21L	BA.2	2022-01-22
hap_168390	0.756764	France	hCoV-19/France/NAQ-HCL722001845001/2022|2022-03-28|2022-04-11	21L	BA.2	2022-02-21
hap_169547	0.756756	UK	hCoV-19/Germany/NI-RKI-I-757288/2022|2022-04-15|2022-04-28	21L	BA.2.5	2022-01-03
hap_132463	0.756688	USA	hCoV-19/USA/WV-MUSOM-131855/2022|2022-05-12|2023-02-06	21L	BA.2	2022-02-07
hap_167308	0.756687	Switzerland	hCoV-19/Australia/QLD0x00FFDF/2022|2022-07-07|2022-07-21	21L	BA.2	2022-01-12
hap_167884	0.756666	Canada	hCoV-19/USA/PA-CDC-QDX34746827/2022|2022-03-12|2022-03-24	21L	BA.2.10	2022-02-04
hap_166409	0.756661	UK	hCoV-19/Scotland/QEUH-3C859E5/2022|2022-03-27|2022-04-05	21L	BA.2.9	2022-02-03
hap_111082	0.75663	Belgium	hCoV-19/Belgium/AZDelta-2220-13685/2022|2022-05-25|2022-06-08	21L	BA.2	2022-02-09
hap_168065	0.756498	USA	hCoV-19/Canada/ON-PHL-22-23396/2022|2022-05-29|2022-06-13	21L	BA.2	2022-01-24
hap_164972	0.756465	Denmark	hCoV-19/Denmark/DCGC-479669/2022|2022-04-09|2022-04-19	21L	BA.2	2022-03-31
hap_71036	0.756401	Switzerland	hCoV-19/France/ARA-HMN-22032080541/2022|2022-02-28|2022-05-10	21L	BA.2	2022-01-25
hap_169547	0.756393	Germany	hCoV-19/Germany/NI-RKI-I-757288/2022|2022-04-15|2022-04-28	21L	BA.2.5	2022-01-03
hap_166719	0.756371	France	hCoV-19/England/LSPA-3E54D4B/2022|2022-04-12|2022-06-17	21L	BA.2	2022-01-24
hap_166644	0.756342	USA	hCoV-19/USA/NC-WFSM-1085-4182/2022|2022-04-12|2022-05-19	21L	BA.2.31	2022-03-05
hap_166971	0.756321	Germany	hCoV-19/Belgium/UGent-3863/2022|2022-05-01|2022-06-01	21L	BA.2	2022-01-28
hap_166913	0.756317	UK	hCoV-19/England/LSPA-3D9CABA/2022|2022-04-19|2022-04-26	21L	BA.2	2022-02-21
hap_71348	0.75623	Germany	hCoV-19/Germany/SN-RKI-I-768459/2022|2022-04-12|2022-05-05	21L	BA.2	2022-01-24
hap_135428	0.756211	USA	hCoV-19/USA/CT-Yale-19539/2022|2022-05-02|2022-05-17	21L	BA.2	2022-02-16
hap_239677	0.756203	Germany	hCoV-19/Singapore/3585/2022|2022-04-01|2022-04-08	21L	BA.2.10	2022-01-14
hap_127857	0.756189	USA	hCoV-19/USA/NM-ASC-210726620/2022|2022-04-12|2022-09-14	21L	BA.2.3	2022-02-14
hap_170607	0.756152	Denmark	hCoV-19/England/PHEC-YYDE4P3/2022|2022-02-27|2022-03-21	21L	BA.2	2022-02-08
hap_112935	0.75612	USA	hCoV-19/Scotland/QEUH-3D8727E/2022|2022-04-17|2022-04-26	21L	BA.2	2022-01-07
hap_126071	0.756032	Germany	hCoV-19/Scotland/QEUH-3DE36ED/2022|2022-04-28|2022-05-06	21L	BA.2	2022-01-20
hap_169964	0.756032	Germany	hCoV-19/Sweden/C-03_189739SP/2022|2022-02-24|2023-05-09	21L	BA.2.45	2022-01-19
hap_150285	0.756022	Germany	hCoV-19/India/KA-SLS-SEQ-28158/2022|2022-01-14|2022-03-25	21L	BA.2	2022-01-01
hap_252092	0.755961	USA	hCoV-19/Wales/LSPA-3BD5853/2022|2022-03-22|2022-04-05	21L	BA.2	2022-01-13
hap_4815	0.755925	Belgium	hCoV-19/India/TG-CDFD-143471/2022|2022-01-05|2022-02-11	21L	BA.2	2022-01-02
hap_208531	0.755861	Germany	hCoV-19/Germany/HH-RKI-I-753436/2022|2022-03-31|2022-04-28	21L	BA.2	2022-02-15
hap_109731	0.755838	USA	hCoV-19/England/QEUH-3D7D30F/2022|2022-04-15|2022-05-06	21L	BA.2.9	2022-01-30
hap_43606	0.755716	USA	hCoV-19/USA/CA-CDC-LC0568019/2022|2022-03-22|2022-04-05	21L	BA.2	2022-02-14
hap_166194	0.75564	Australia	hCoV-19/Germany/BY-RKI-I-840963/2022|2022-05-24|2022-06-07	21L	BA.2	2022-01-29
hap_113105	0.75563	Canada	hCoV-19/Germany/NW-RKI-I-703239/2022|2022-03-30|2022-04-13	21L	BA.2.9	2022-02-02
hap_136541	0.755605	Germany	hCoV-19/Spain/VC-FISABIO-104697/2022|2022-02-15|2022-10-25	21L	BA.2.9	2022-01-04
hap_208139	0.755602	Germany	hCoV-19/Germany/HH-RKI-I-801069/2022|2022-04-22|2022-05-20	21L	BA.2	2022-02-01
hap_113965	0.755585	UK	hCoV-19/Germany/HH-RKI-I-746742/2022|2022-04-15|2022-04-28	21L	BA.2	2022-02-01
hap_173490	0.755548	Germany	hCoV-19/Germany/HH-RKI-I-801272/2022|2022-04-27|2022-05-20	21L	BA.2	2022-02-07
hap_175990	0.755489	Canada	hCoV-19/England/PHEC-YYRQ7N9/2022|2022-03-30|2022-04-19	21L	BA.2	2022-02-08
hap_5241	0.755426	Australia	hCoV-19/Australia/ACT5333/2022|2022-04-21|2022-06-11	21L	BA.2	2022-01-13
hap_150079	0.755397	Belgium	hCoV-19/England/PHEC-YYNATYH/2022|2022-02-13|2022-03-03	21L	BA.2	2022-01-21
hap_181160	0.755364	Germany	hCoV-19/Australia/VIC49719/2022|2022-03-27|2022-04-18	21L	BA.2	2022-01-27
hap_71036	0.755328	Norway	hCoV-19/France/ARA-HMN-22032080541/2022|2022-02-28|2022-05-10	21L	BA.2	2022-01-25
hap_167657	0.755163	Germany	hCoV-19/USA/GA-CDC-ASC210847897/2022|2022-03-25|2022-04-14	21L	BA.2	2022-02-13
hap_108582	0.755159	USA	hCoV-19/England/LSPA-3BB59B0/2022|2022-03-20|2022-03-27	21L	BA.2	2022-02-12
hap_167090	0.754992	Japan	hCoV-19/England/QEUH-3E05990/2022|2022-05-08|2022-05-28	21L	BA.2.3	2022-01-18
hap_156439	0.754914	USA	hCoV-19/USA/CO-ASC-210773020/2022|2022-06-03|2022-10-04	22C	BA.2.12.1	2022-03-30
hap_166749	0.75491	USA	hCoV-19/France/OCC-GENBIO-U13CV1150005/2022|2022-04-25|2022-05-02	21L	BA.2	2022-02-10
hap_166896	0.754836	USA	hCoV-19/Scotland/QEUH-3B47DA8/2022|2022-03-17|2022-03-25	21L	BA.2	2022-02-09
hap_18252	0.754828	Singapore	hCoV-19/Wales/PHWC-PEXDZQ/2022|2022-02-09|2022-03-02	21K	BA.1.1	2021-12-19
hap_71036	0.754731	Germany	hCoV-19/France/ARA-HMN-22032080541/2022|2022-02-28|2022-05-10	21L	BA.2	2022-01-25
hap_71130	0.754709	USA	hCoV-19/Germany/RP-USAFSAM-S15963/2022|2022-04-11|2022-05-17	21L	BA.2	2022-02-20
hap_190001	0.754704	South Korea	hCoV-19/South Korea/KDCA32521/2022|2022-02-24|2022-03-25	21L	BA.2	2021-12-22
hap_171098	0.754691	UK	hCoV-19/USA/CA-HLX-STM-9VAJ6UUP2/2022|2022-05-23|2022-06-16	21L	BA.2.3	2022-01-22
hap_172712	0.754532	Germany	hCoV-19/Sweden/01_SE100_22CS103627/2022|2022-04-05|2022-04-19	21L	BA.2.9	2021-12-30
hap_167312	0.75452	Italy	hCoV-19/Italy/CAM_IZSM_RD20703957995_IZSM_COLLI_TIGEM/2022|2022-04-04|2022-04-19	21L	BA.2	2022-04-04
hap_244358	0.754518	Denmark	hCoV-19/Denmark/DCGC-501289/2022|2022-04-20|2022-04-29	21L	BA.2.9.6	2022-02-26
hap_127012	0.75448	UK	hCoV-19/Switzerland/BE-IFIK-220620_os_57/2022|2022-06-07|2022-06-26	21L	BA.2	2022-02-07
hap_166971	0.754011	UK	hCoV-19/Belgium/UGent-3863/2022|2022-05-01|2022-06-01	21L	BA.2	2022-01-28
hap_166802	0.754002	Germany	hCoV-19/Sweden/SUS0008872/2022|2022-01-18|2022-02-02	21L	BA.2	2022-01-18
hap_166312	0.753993	Germany	hCoV-19/Canada/AB-ABPHL-63596/2022|2022-04-12|2022-05-20	21L	BA.2.3	2022-01-17
hap_166616	0.75395	USA	hCoV-19/USA/OH-CDC-QDX37056326/2022|2022-05-16|2022-06-06	21L	BA.2	2022-01-28
hap_167587	0.75394	Germany	hCoV-19/Denmark/DCGC-399301/2022|2022-02-22|2022-03-03	21L	BA.2	2022-01-24
hap_167741	0.753912	UK	hCoV-19/Scotland/QEUH-3BF5A84/2022|2022-03-22|2022-03-31	21L	BA.2	2022-03-07
hap_183712	0.753818	UK	hCoV-19/Scotland/QEUH-3D93AA4/2022|2022-04-19|2022-04-26	21L	BA.2.23	2022-02-08
hap_113365	0.753742	USA	hCoV-19/USA/CA-CDC-LC0703862/2022|2022-06-02|2022-06-30	21L	BA.2	2022-03-14
hap_193693	0.753728	UK	hCoV-19/England/QEUH-3CE1817/2022|2022-03-23|2022-05-19	21L	BA.2	2022-02-07
hap_125814	0.753576	USA	hCoV-19/England/LSPA-3B025CF/2022|2022-03-16|2022-03-23	21L	BA.2.9	2022-02-03
hap_110813	0.753568	Belgium	hCoV-19/Germany/BY-RKI-I-882494/2022|2022-05-31|2022-07-19	21L	BA.2	2022-02-15
hap_206274	0.753491	Germany	hCoV-19/Germany/SL-RKI-I-843516/2022|2022-05-17|2022-06-13	21L	BA.2.3	2022-02-16
hap_167033	0.753485	Denmark	hCoV-19/England/PHEP-YYR1IBY/2022|2022-03-20|2022-04-04	21L	BA.2	2022-01-31
hap_43606	0.753482	UK	hCoV-19/USA/CA-CDC-LC0568019/2022|2022-03-22|2022-04-05	21L	BA.2	2022-02-14
hap_151094	0.753429	Germany	hCoV-19/Germany/SH-RKI-I-764285/2022|2022-04-19|2022-05-05	21L	BA.2	2022-01-01
hap_206285	0.753396	Germany	hCoV-19/Germany/SL-RKI-I-681803/2022|2022-03-12|2022-04-01	21L	BA.2	2022-01-25
hap_157808	0.753377	USA	hCoV-19/USA/CA-CDPH-2000073041/2022|2022-05-04|2022-07-14	22C	BA.2.12.1	2021-12-28
hap_172652	0.753339	Germany	hCoV-19/Germany/SN-RKI-I-768241/2022|2022-04-10|2022-05-05	21L	BA.2.10	2022-02-03
hap_167545	0.753125	South Korea	hCoV-19/South Korea/KDCA14050s/2022|2022-04-11|2022-05-19	21L	BA.2	2022-02-15
hap_182374	0.753078	Germany	hCoV-19/Germany/BW-RKI-I-773257/2022|2022-04-24|2022-05-05	21L	BA.2.9	2022-02-08
hap_166791	0.753064	USA	hCoV-19/France/ARA-HMN-22042210482/2022|2022-04-11|2022-06-13	21L	BA.2	2022-01-14
hap_174049	0.753061	UK	hCoV-19/Germany/NW-RKI-I-867168/2022|2022-05-13|2022-06-21	21L	BA.2	2022-01-10
hap_173533	0.752874	Germany	hCoV-19/Germany/SN-RKI-I-669843/2022|2022-03-15|2022-04-01	21L	BA.2	2022-02-02
hap_166194	0.752849	UK	hCoV-19/Germany/BY-RKI-I-840963/2022|2022-05-24|2022-06-07	21L	BA.2	2022-01-29
hap_167720	0.752798	Germany	hCoV-19/Scotland/QEUH-3D17FD6/2022|2022-04-04|2022-04-12	21L	BA.2.9	2022-02-05
hap_166450	0.752697	Japan	hCoV-19/Japan/PG-216979/2022|2022-03-05|2022-05-30	21L	BA.2.10.1	2022-03-05
hap_169335	0.752671	USA	hCoV-19/Germany/BY-RKI-I-578472/2022|2022-02-21|2022-03-07	21L	BA.2	2022-02-06
hap_166335	0.752646	Denmark	hCoV-19/Germany/NW-RKI-I-867029/2022|2022-06-07|2022-06-21	21L	BA.2	2022-02-06
hap_165305	0.752461	France	hCoV-19/England/DHSC-CYDTYSB/2022|2022-02-17|2022-03-03	21L	BA.2	2022-01-03
hap_168081	0.752437	UK	hCoV-19/Spain/CT-HUB04554/2022|2022-03-17|2022-03-30	21L	BA.2.9	2022-01-14
hap_124419	0.752426	Denmark	hCoV-19/France/NOR-HMN-22052180434/2022|2022-05-16|2022-06-13	21L	BA.2	2022-02-02
hap_169201	0.752251	Canada	hCoV-19/USA/NY-MSHSPSP-PV59027/2022|2022-05-12|2022-10-12	21L	BA.2	2022-02-16
hap_127951	0.752171	USA	hCoV-19/Singapore/6736/2022|2022-06-13|2022-06-20	21L	BA.2.3	2022-02-28
hap_167657	0.752169	UK	hCoV-19/USA/GA-CDC-ASC210847897/2022|2022-03-25|2022-04-14	21L	BA.2	2022-02-13
hap_123478	0.752055	UK	hCoV-19/USA/ND-NDDH-14958/2022|2022-05-04|2022-05-10	21L	BA.2.3	2022-01-13
hap_167308	0.752042	Belgium	hCoV-19/Australia/QLD0x00FFDF/2022|2022-07-07|2022-07-21	21L	BA.2	2022-01-12
hap_209141	0.752038	Denmark	hCoV-19/Denmark/DCGC-479457/2022|2022-04-09|2022-04-19	21L	BA.2.47	2022-02-09
hap_188981	0.751986	Japan	hCoV-19/Denmark/DCGC-472783/2022|2022-03-31|2022-04-11	21L	BA.2.9	2022-02-19
hap_147742	0.751965	UK	hCoV-19/Denmark/DCGC-510238/2022|2022-05-06|2022-05-11	21L	BA.2.9	2022-01-30
hap_167036	0.751917	UK	hCoV-19/England/LSPA-3DD0F7F/2022|2022-04-25|2022-05-02	21L	BA.2	2022-01-27
hap_245171	0.75187	Sweden	hCoV-19/India/WB-INSACOG-1931502634980/2021|2021-12-29|2022-02-03	21L	BA.2.10	2022-01-01
hap_164217	0.751836	Denmark	hCoV-19/France/BRE-CHUP-8600863374/2022|2022-03-30|2022-04-15	21L	BA.2.11	2022-03-03
hap_150207	0.751829	UK	hCoV-19/England/PHEC-YYRUZWI/2022|2022-04-08|2022-04-25	21L	BA.2	2022-02-13
hap_170604	0.751699	Germany	hCoV-19/Germany/BY-RKI-I-664328/2022|2022-03-14|2022-04-01	21L	BA.2	2022-01-05
hap_150188	0.751658	Germany	hCoV-19/Germany/SN-RKI-I-720194/2022|2022-04-04|2022-04-21	21L	BA.2.3	2022-02-17
hap_19871	0.751629	Australia	hCoV-19/Spain/MD-HRYC-12243559/2022|2022-03-09|2022-03-28	21K	BA.1.1	2021-12-19
hap_181160	0.751552	Australia	hCoV-19/Australia/VIC49719/2022|2022-03-27|2022-04-18	21L	BA.2	2022-01-27
hap_166971	0.751489	Belgium	hCoV-19/Belgium/UGent-3863/2022|2022-05-01|2022-06-01	21L	BA.2	2022-01-28
hap_166616	0.751462	Germany	hCoV-19/USA/OH-CDC-QDX37056326/2022|2022-05-16|2022-06-06	21L	BA.2	2022-01-28
hap_108037	0.751333	Denmark	hCoV-19/USA/CA-SEARCH-122640/2022|2022-05-23|2022-06-29	21L	BA.2.3	2022-02-10
hap_208408	0.751322	Germany	hCoV-19/Germany/SL-RKI-I-713608/2022|2022-03-16|2022-04-13	21L	BA.2.9	2022-02-09
hap_167462	0.751277	Germany	hCoV-19/England/PHEP-YYRP5TR/2022|2022-03-11|2022-03-25	21L	BA.2	2022-02-07
hap_150776	0.751084	UK	hCoV-19/USA/UT-UPHL-220513897457/2022|2022-04-27|2022-05-19	21L	BA.2.32	2022-01-25
hap_206282	0.750943	South Korea	hCoV-19/South Korea/KDCA34648/2022|2022-03-11|2022-04-19	21L	BA.2.3	2022-03-11
hap_134400	0.750916	USA	hCoV-19/USA/AZ-TG1337154/2022|2022-04-18|2022-05-09	21L	BA.2.10	2022-01-06
hap_167016	0.75088	USA	hCoV-19/USA/CA-HLX-STM-U4KCPAQXD/2022|2022-04-04|2022-04-28	21L	BA.2.65	2022-02-18
hap_167540	0.75087	USA	hCoV-19/USA/WI-CDC-QDX36406784/2022|2022-04-26|2022-05-16	21L	BA.2	2022-02-17
hap_173231	0.750782	Germany	hCoV-19/Germany/HH-RKI-I-669211/2022|2022-03-16|2022-04-01	21L	BA.2.9	2022-02-05
hap_152350	0.750782	Italy	hCoV-19/Denmark/DCGC-422908/2022|2022-03-07|2022-03-15	21L	BA.2.9	2022-01-01
hap_177524	0.750762	Switzerland	hCoV-19/USA/CO-CDC-MMB15029932/2022|2022-04-18|2022-05-04	21L	BA.2.3	2022-02-19
hap_167720	0.750747	UK	hCoV-19/Scotland/QEUH-3D17FD6/2022|2022-04-04|2022-04-12	21L	BA.2.9	2022-02-05
hap_167725	0.750655	Denmark	hCoV-19/Germany/BW-RKI-I-700857/2022|2022-03-29|2022-04-11	21L	BA.2	2022-02-23
hap_167766	0.750633	USA	hCoV-19/England/LSPA-3D6BC18/2022|2022-04-15|2022-04-21	21L	BA.2	2022-01-25
hap_189104	0.750585	Germany	hCoV-19/USA/SC-CDC-QDX37254914/2022|2022-05-22|2022-06-10	21L	BA.2	2022-02-22
hap_166755	0.750531	France	hCoV-19/France/OCC-HCL722001580201/2022|2022-03-21|2022-04-07	21L	BA.2	2022-02-03
hap_132059	0.750526	UK	hCoV-19/Scotland/LSPA-3E4BB3E/2022|2022-06-07|2022-06-18	21L	BA.2	2022-02-09
hap_180309	0.750476	USA	hCoV-19/England/MILK-3A2C89A/2022|2022-03-09|2022-03-19	21L	BA.2	2022-02-06
hap_167774	0.750442	UK	hCoV-19/USA/MT-BHDH-3486/2022|2022-05-17|2022-05-28	21L	BA.2.3	2022-02-04
hap_133449	0.750388	UK	hCoV-19/USA/TX-DSHS-20612/2022|2022-05-08|2022-05-27	21L	BA.2	2022-02-04
hap_136285	0.750354	Belgium	hCoV-19/Belgium/UGent-2744/2022|2022-03-26|2022-05-18	21L	BA.2	2022-02-01
hap_108695	0.750322	UK	hCoV-19/England/ALDP-3B642C4/2022|2022-03-18|2022-03-25	21L	BA.2.22	2022-03-10
hap_150101	0.750315	UK	hCoV-19/England/PHEC-YYRHOK9/2022|2022-04-16|2022-05-02	21L	BA.2	2022-02-14
hap_167090	0.750306	USA	hCoV-19/England/QEUH-3E05990/2022|2022-05-08|2022-05-28	21L	BA.2.3	2022-01-18
hap_167308	0.750304	Germany	hCoV-19/Australia/QLD0x00FFDF/2022|2022-07-07|2022-07-21	21L	BA.2	2022-01-12
hap_135587	0.750164	UK	hCoV-19/USA/IL-CDC-ASC210850879/2022|2022-04-02|2022-04-18	21L	BA.2.73	2022-01-22
hap_246991	0.750147	Denmark	hCoV-19/Denmark/DCGC-463503/2022|2022-03-29|2022-04-05	21L	BA.2.36	2022-01-17
hap_191496	0.750127	USA	hCoV-19/USA/CA-SCPHL-22WGS01261/2022|2022-05-11|2022-05-23	21L	BA.2.36	2022-03-27
hap_243343	0.75012	Denmark	hCoV-19/Denmark/DCGC-494274/2022|2022-04-18|2022-04-26	21L	BA.2	2022-02-09
hap_176093	0.750069	UK	hCoV-19/England/PHEC-YYRAE16/2022|2022-03-31|2022-04-28	21L	BA.2	2022-03-02
hap_167611	0.750037	Germany	hCoV-19/Japan/TKYkbm27392/2022|2022-06-22|2022-08-03	21L	BA.2.29	2022-01-28
hap_167495	0.750005	UK	hCoV-19/England/ALDP-3B43216/2022|2022-03-17|2022-03-25	21L	BA.2.9	2022-02-28
hap_185846	0.749981	Denmark	hCoV-19/Denmark/DCGC-383094/2022|2022-02-14|2022-02-22	21L	BA.2.47	2022-02-07
hap_167766	0.749977	Germany	hCoV-19/England/LSPA-3D6BC18/2022|2022-04-15|2022-04-21	21L	BA.2	2022-01-25
hap_168368	0.749921	Canada	hCoV-19/Sweden/SUS0010271/2022|2022-02-26|2022-03-07	21L	BA.2.51	2022-01-12
hap_174049	0.749754	Norway	hCoV-19/Germany/NW-RKI-I-867168/2022|2022-05-13|2022-06-21	21L	BA.2	2022-01-10
hap_152454	0.749732	UK	hCoV-19/USA/NC-CDC-LC0674016/2022|2022-05-24|2022-06-10	21L	BA.2	2022-01-08
hap_209814	0.749684	UK	hCoV-19/Norway/23159/2022|2022-05-20|2022-06-16	21L	BA.2	2022-02-19
hap_165068	0.749635	Italy	hCoV-19/Scotland/QEUH-3CC3013/2022|2022-03-28|2022-04-05	21L	BA.2	2022-01-15
hap_128418	0.749624	Canada	hCoV-19/Canada/ON-PHL-22-23529/2022|2022-05-30|2022-06-07	21L	BA.2.20	2022-03-01
hap_166540	0.749551	Germany	hCoV-19/England/QEUH-3C09D47/2022|2022-03-22|2022-03-30	21L	BA.2.9	2022-01-21
hap_167356	0.749541	Denmark	hCoV-19/Scotland/QEUH-37F4F7B/2022|2022-02-20|2022-03-01	21L	BA.2	2022-01-24
hap_168337	0.749514	Canada	hCoV-19/Denmark/DCGC-429742/2022|2022-03-13|2022-03-18	21L	BA.2	2022-02-04
hap_166112	0.749442	Japan	hCoV-19/Japan/PG-240013/2022|2022-05-02|2022-05-30	21L	BA.2	2022-02-23
hap_168891	0.749416	UK	hCoV-19/Scotland/QEUH-3D36135/2022|2022-04-09|2022-04-16	21L	BA.2	2022-02-20
hap_166530	0.749379	UK	hCoV-19/Canada/NB-CHUDGLD-250422-MM00887R/2022|2022-04-25|2022-05-10	21L	BA.2	2022-01-20
hap_179803	0.749369	Germany	hCoV-19/England/QEUH-3D2DA81/2022|2022-04-07|2022-05-06	21L	BA.2	2022-02-27
hap_174049	0.749365	USA	hCoV-19/Germany/NW-RKI-I-867168/2022|2022-05-13|2022-06-21	21L	BA.2	2022-01-10
hap_167133	0.749364	Germany	hCoV-19/Denmark/DCGC-476326/2022|2022-04-05|2022-04-12	21L	BA.2	2022-01-21
hap_168935	0.749263	Canada	hCoV-19/England/LSPA-37B096E/2022|2022-02-18|2022-02-27	21L	BA.2	2022-02-18
hap_168368	0.749074	UK	hCoV-19/Sweden/SUS0010271/2022|2022-02-26|2022-03-07	21L	BA.2.51	2022-01-12
hap_133449	0.749069	USA	hCoV-19/USA/TX-DSHS-20612/2022|2022-05-08|2022-05-27	21L	BA.2	2022-02-04
hap_239677	0.748976	USA	hCoV-19/Singapore/3585/2022|2022-04-01|2022-04-08	21L	BA.2.10	2022-01-14
hap_166341	0.748922	UK	hCoV-19/England/QEUH-3CBBC65/2022|2022-03-28|2022-04-04	21L	BA.2.41	2022-02-19
hap_169249	0.748887	Denmark	hCoV-19/Germany/SH-RKI-I-820421/2022|2022-05-02|2022-05-30	21L	BA.2	2022-02-11
hap_167090	0.748871	UK	hCoV-19/England/QEUH-3E05990/2022|2022-05-08|2022-05-28	21L	BA.2.3	2022-01-18
hap_190331	0.748794	Denmark	hCoV-19/Scotland/LSPA-3E0BA97/2022|2022-05-09|2022-05-17	21L	BA.2	2022-02-05
hap_167496	0.748744	Canada	hCoV-19/Scotland/QEUH-2E954624/2022|2022-03-16|2023-08-29	21L	BA.2	2022-01-21
hap_150088	0.748714	UK	hCoV-19/England/PHEC-YYGBU7K/2022|2022-07-07|2022-07-25	21L	BA.2	2022-02-09
hap_208169	0.748645	Germany	hCoV-19/Germany/HH-RKI-I-806204/2022|2022-04-22|2022-05-20	21L	BA.2	2022-02-01
hap_167371	0.748637	USA	hCoV-19/Canada/BC-BCCDC-451858/2022|2022-06-05|2022-06-22	21L	BA.2	2022-02-14
hap_174920	0.748595	USA	hCoV-19/England/PHEC-YYGYWDY/2022|2022-07-09|2022-07-22	22C	BA.2.12.1	2022-04-04
hap_168519	0.748561	UK	hCoV-19/Germany/NW-RKI-I-592254/2022|2022-02-26|2023-03-29	21L	BA.2.9	2022-01-20
hap_125544	0.748253	Denmark	hCoV-19/Canada/QC-L00479397001/2022|2022-05-23|2022-06-01	21L	BA.2	2022-02-12
hap_173541	0.748238	Germany	hCoV-19/Germany/SN-RKI-I-796746/2022|2022-02-24|2022-05-17	21L	BA.2	2022-01-25
hap_169249	0.748191	USA	hCoV-19/Germany/SH-RKI-I-820421/2022|2022-05-02|2022-05-30	21L	BA.2	2022-02-11
hap_167503	0.748163	UK	hCoV-19/England/LSPA-3BE0A22/2022|2022-03-22|2022-04-02	21L	BA.2	2022-01-27
hap_167950	0.748158	UK	hCoV-19/USA/NJ-CDC-LC0613381/2022|2022-05-03|2022-05-18	21L	BA.2	2022-01-31
hap_167907	0.748105	USA	hCoV-19/England/MILK-39BD10D/2022|2022-03-08|2022-03-16	21L	BA.2.1	2022-02-03
hap_182374	0.748091	USA	hCoV-19/Germany/BW-RKI-I-773257/2022|2022-04-24|2022-05-05	21L	BA.2.9	2022-02-08
hap_207833	0.748051	Germany	hCoV-19/Germany/SL-RKI-I-770831/2022|2022-03-30|2022-05-05	21L	BA.2	2022-02-03
hap_173524	0.747972	USA	hCoV-19/Germany/BY-RKI-I-754828/2022|2022-04-04|2022-04-28	21L	BA.2	2022-01-28
hap_170605	0.747954	Denmark	hCoV-19/Denmark/DCGC-465001/2022|2022-03-22|2022-04-05	21L	BA.2	2022-02-07
hap_166671	0.747905	USA	hCoV-19/Denmark/DCGC-431401/2022|2022-03-14|2022-03-21	21L	BA.2.9	2022-01-12
hap_167542	0.74783	UK	hCoV-19/England/MILK-3AE496E/2022|2022-03-15|2022-03-22	21L	BA.2	2022-01-26
hap_243108	0.747749	Denmark	hCoV-19/Denmark/DCGC-494927/2022|2022-04-18|2022-04-26	21L	BA.2.9	2022-02-14
hap_4815	0.747714	USA	hCoV-19/India/TG-CDFD-143471/2022|2022-01-05|2022-02-11	21L	BA.2	2022-01-02
hap_125818	0.747689	USA	hCoV-19/USA/CT-YPL22-29205/2022|2022-04-24|2022-04-28	21L	BA.2.9	2022-04-23
hap_179803	0.747561	USA	hCoV-19/England/QEUH-3D2DA81/2022|2022-04-07|2022-05-06	21L	BA.2	2022-02-27
hap_124180	0.747515	USA	hCoV-19/USA/NY-PRL-2022_0408_00A11/2022|2022-04-07|2022-04-18	21L	BA.2.9	2022-01-31
hap_128418	0.747498	USA	hCoV-19/Canada/ON-PHL-22-23529/2022|2022-05-30|2022-06-07	21L	BA.2.20	2022-03-01
hap_245171	0.747466	USA	hCoV-19/India/WB-INSACOG-1931502634980/2021|2021-12-29|2022-02-03	21L	BA.2.10	2022-01-01
hap_175990	0.747414	UK	hCoV-19/England/PHEC-YYRQ7N9/2022|2022-03-30|2022-04-19	21L	BA.2	2022-02-08
hap_148497	0.747382	UK	hCoV-19/Australia/NSW-SAVID-13610/2022|2022-07-18|2022-08-26	21L	BA.2	2021-12-28
hap_108037	0.747354	UK	hCoV-19/USA/CA-SEARCH-122640/2022|2022-05-23|2022-06-29	21L	BA.2.3	2022-02-10
hap_189959	0.747333	Belgium	hCoV-19/USA/CA-HLX-STM-77MBFC59F/2022|2022-04-30|2022-05-27	21L	BA.2	2022-01-12
hap_136951	0.747279	Norway	hCoV-19/England/NEWC-3ACC726/2022|2022-03-15|2022-03-22	21L	BA.2	2022-02-01
hap_166802	0.747254	USA	hCoV-19/Sweden/SUS0008872/2022|2022-01-18|2022-02-02	21L	BA.2	2022-01-18
hap_107271	0.747174	UK	hCoV-19/Scotland/QEUH-3D21CD2/2022|2022-04-06|2022-04-13	21L	BA.2	2022-03-07
hap_133268	0.747113	Spain	hCoV-19/Italy/VEN-ULSS3GEN-7002287087_VE/2022|2022-05-23|2022-05-31	21L	BA.2.3.15	2022-02-22
hap_191751	0.747063	USA	hCoV-19/Scotland/EDB58383/2022|2022-04-07|2022-05-09	21L	BA.2	2022-04-01
hap_165225	0.747037	UK	hCoV-19/USA/CA-CDPH-2000074602/2022|2022-05-11|2022-07-22	21L	BA.2.3	2022-02-17
hap_167486	0.746958	UK	hCoV-19/France/ARA-HMN-22052090800/2022|2022-04-25|2022-05-25	21L	BA.2.9	2022-01-27
hap_133296	0.746939	USA	hCoV-19/Spain/CT-HUVH-E21825/2022|2022-05-10|2022-05-16	21L	BA.2.3.15	2022-02-15
hap_167096	0.746924	Denmark	hCoV-19/Denmark/DCGC-502544/2022|2022-04-05|2022-04-29	21L	BA.2	2022-02-07
hap_166101	0.746817	South Korea	hCoV-19/South Korea/KDCA34475/2022|2022-03-08|2022-04-19	21L	BA.2.3	2022-02-05
hap_109262	0.746788	UK	hCoV-19/Switzerland/BE-IFIK-220607_os_02/2022|2022-05-14|2022-06-13	21L	BA.2	2022-01-25
hap_166586	0.746735	UK	hCoV-19/Scotland/LSPA-3E061F1/2022|2022-05-06|2022-05-24	21L	BA.2	2022-02-12
hap_169964	0.746731	Sweden	hCoV-19/Sweden/C-03_189739SP/2022|2022-02-24|2023-05-09	21L	BA.2.45	2022-01-19
hap_165902	0.746714	Germany	hCoV-19/USA/NJ-GBW-000240/2022|2022-01-29|2022-03-21	21L	BA.2.10	2022-01-18
hap_176008	0.7466	UK	hCoV-19/England/PHEC-YYDMGJX/2022|2022-03-08|2022-03-24	21L	BA.2	2022-02-01
hap_167290	0.746579	UK	hCoV-19/England/QEUH-3CE11B2/2022|2022-03-24|2022-05-19	21L	BA.2	2022-02-07
hap_167308	0.746526	Norway	hCoV-19/Australia/QLD0x00FFDF/2022|2022-07-07|2022-07-21	21L	BA.2	2022-01-12
hap_125544	0.746493	UK	hCoV-19/Canada/QC-L00479397001/2022|2022-05-23|2022-06-01	21L	BA.2	2022-02-12
hap_108037	0.74646	USA	hCoV-19/USA/CA-SEARCH-122640/2022|2022-05-23|2022-06-29	21L	BA.2.3	2022-02-10
hap_172712	0.746389	UK	hCoV-19/Sweden/01_SE100_22CS103627/2022|2022-04-05|2022-04-19	21L	BA.2.9	2021-12-30
hap_166697	0.746381	Japan	hCoV-19/Japan/PG-231791/2022|2022-03-24|2022-05-27	21L	BA.2	2022-03-18
hap_153456	0.746324	USA	hCoV-19/England/QEUH-3789184/2022|2022-02-17|2022-03-01	21L	BA.2.3	2022-01-27
hap_109731	0.746244	Germany	hCoV-19/England/QEUH-3D7D30F/2022|2022-04-15|2022-05-06	21L	BA.2.9	2022-01-30
hap_172969	0.746094	Germany	hCoV-19/Germany/SL-RKI-I-618586/2022|2022-02-23|2022-03-28	21L	BA.2	2022-01-31
hap_150079	0.745891	UK	hCoV-19/England/PHEC-YYNATYH/2022|2022-02-13|2022-03-03	21L	BA.2	2022-01-21
hap_167503	0.74588	USA	hCoV-19/England/LSPA-3BE0A22/2022|2022-03-22|2022-04-02	21L	BA.2	2022-01-27
hap_207938	0.745862	Germany	hCoV-19/Germany/HH-RKI-I-800976/2022|2022-04-26|2022-05-20	21L	BA.2	2022-01-25
hap_173524	0.745794	Germany	hCoV-19/Germany/BY-RKI-I-754828/2022|2022-04-04|2022-04-28	21L	BA.2	2022-01-28
hap_108926	0.745708	UK	hCoV-19/Australia/VIC62676/2022|2022-05-25|2022-06-25	21L	BA.2	2022-03-03
hap_108037	0.74565	Canada	hCoV-19/USA/CA-SEARCH-122640/2022|2022-05-23|2022-06-29	21L	BA.2.3	2022-02-10
hap_169596	0.74561	Denmark	hCoV-19/England/MILK-37E6F4F/2022|2022-02-22|2022-02-27	21L	BA.2	2022-01-27
hap_166170	0.745609	UK	hCoV-19/USA/MA-MGB-05884/2022|2022-04-27|2022-05-18	21L	BA.2	2022-01-07
hap_208160	0.745364	Germany	hCoV-19/Germany/BY-RKI-I-751962/2022|2022-04-06|2022-04-28	21L	BA.2	2022-02-07
hap_133449	0.745309	Denmark	hCoV-19/USA/TX-DSHS-20612/2022|2022-05-08|2022-05-27	21L	BA.2	2022-02-04
hap_166949	0.745225	UK	hCoV-19/England/MILK-3AA30C0/2022|2022-03-14|2022-03-21	21L	BA.2	2022-02-06
hap_207394	0.745196	Denmark	hCoV-19/Denmark/DCGC-497808/2022|2022-04-19|2022-04-27	21L	BA.2	2022-01-23
hap_175212	0.745168	UK	hCoV-19/England/PHEC-YYDCQJF/2022|2022-03-10|2022-03-25	21L	BA.2	2022-02-13
hap_206074	0.745157	South Korea	hCoV-19/South Korea/KDCA39660/2022|2022-04-11|2022-05-11	21L	BA.2.68	2022-03-11
hap_169335	0.745034	UK	hCoV-19/Germany/BY-RKI-I-578472/2022|2022-02-21|2022-03-07	21L	BA.2	2022-02-06
hap_168368	0.745017	Belgium	hCoV-19/Sweden/SUS0010271/2022|2022-02-26|2022-03-07	21L	BA.2.51	2022-01-12
hap_176519	0.745004	Germany	hCoV-19/Germany/SN-RKI-I-808411/2022|2022-04-14|2022-05-20	21L	BA.2	2022-02-09
hap_170268	0.744987	Denmark	hCoV-19/Denmark/DCGC-312973/2022|2022-01-10|2022-01-17	21L	BA.2.9	2022-01-30
hap_167080	0.74491	UK	hCoV-19/England/LSPA-3AD8F6B/2022|2022-03-14|2022-03-22	21L	BA.2	2022-03-03
hap_172712	0.744838	Denmark	hCoV-19/Sweden/01_SE100_22CS103627/2022|2022-04-05|2022-04-19	21L	BA.2.9	2021-12-30
hap_106214	0.744744	Denmark	hCoV-19/England/MILK-37759FC/2022|2022-02-18|2022-03-01	21L	BA.2	2022-02-03
hap_136951	0.744738	Denmark	hCoV-19/England/NEWC-3ACC726/2022|2022-03-15|2022-03-22	21L	BA.2	2022-02-01
hap_169964	0.744718	Denmark	hCoV-19/Sweden/C-03_189739SP/2022|2022-02-24|2023-05-09	21L	BA.2.45	2022-01-19
hap_245047	0.744622	India	hCoV-19/India/MH-ICMR-NIV-INSACOG-GSEQ-10287/2022|2022-04-08|2022-05-19	21L	BA.2	2022-01-03
hap_69124	0.744587	Canada	hCoV-19/USA/NY-PRL-0429_00C18/2022|2022-04-28|2022-05-09	21L	BA.2.3	2022-01-31
hap_175868	0.744413	UK	hCoV-19/England/PHEC-YYRWBGG/2022|2022-04-04|2022-04-25	21L	BA.2	2022-02-25
hap_168209	0.744389	Netherlands	hCoV-19/France/OCC-GENBIO-C41GN0590213/2022|2022-02-28|2022-05-02	21L	BA.2	2022-01-14
hap_173248	0.744366	Germany	hCoV-19/Germany/BY-RKI-I-778484/2022|2022-03-09|2022-05-13	21L	BA.2	2022-02-02
hap_166719	0.744225	UK	hCoV-19/England/LSPA-3E54D4B/2022|2022-04-12|2022-06-17	21L	BA.2	2022-01-24
hap_167209	0.744089	USA	hCoV-19/USA/TX-CDC-QDX36514437/2022|2022-04-27|2022-05-17	21L	BA.2	2022-03-26
hap_245110	0.743888	Denmark	hCoV-19/Denmark/DCGC-451167/2022|2022-03-21|2022-03-29	21L	BA.2	2022-02-05
hap_167304	0.7438	Denmark	hCoV-19/Sweden/1594558064/2022|2022-04-27|2022-05-07	21L	BA.2	2022-02-08
hap_166312	0.743758	USA	hCoV-19/Canada/AB-ABPHL-63596/2022|2022-04-12|2022-05-20	21L	BA.2.3	2022-01-17
hap_199150	0.743704	UK	hCoV-19/France/HDF-biopath-7748326886/2022|2022-04-18|2022-04-25	21L	BA.2	2022-02-05
hap_346764	0.743641	South Korea	hCoV-19/South Korea/KDCA17135s/2022|2022-05-02|2022-05-19	21L	BA.2	2022-01-05
hap_208104	0.743611	Germany	hCoV-19/Germany/HH-RKI-I-802281/2022|2022-04-27|2022-05-20	21L	BA.2	2022-02-04
hap_168926	0.743584	UK	hCoV-19/England/ALDP-3B3837B/2022|2022-03-18|2022-03-24	21L	BA.2	2022-02-04
hap_134148	0.743561	UK	hCoV-19/England/QEUH-3A7A781/2022|2022-03-12|2022-03-19	21L	BA.2	2022-01-31
hap_244893	0.743552	Denmark	hCoV-19/Denmark/DCGC-493841/2022|2022-04-11|2022-04-26	21L	BA.2	2022-02-18
hap_174049	0.743518	Australia	hCoV-19/Germany/NW-RKI-I-867168/2022|2022-05-13|2022-06-21	21L	BA.2	2022-01-10
hap_246575	0.743444	Denmark	hCoV-19/Denmark/DCGC-499921/2022|2022-04-20|2022-04-28	21L	BA.2.47	2022-02-07
hap_169474	0.743306	UK	hCoV-19/Scotland/QEUH-3D16D37/2022|2022-04-04|2022-04-12	21L	BA.2	2022-01-28
hap_4815	0.743292	India	hCoV-19/India/TG-CDFD-143471/2022|2022-01-05|2022-02-11	21L	BA.2	2022-01-02
hap_207846	0.743273	Germany	hCoV-19/Sweden/SUS0009361/2022|2022-01-31|2022-02-16	21L	BA.2.9	2022-01-06
hap_245171	0.743201	France	hCoV-19/India/WB-INSACOG-1931502634980/2021|2021-12-29|2022-02-03	21L	BA.2.10	2022-01-01
hap_193202	0.743165	Denmark	hCoV-19/Switzerland/VS-ETHZ-36892241/2022|2022-03-21|2022-04-08	21L	BA.2.72	2022-01-18
hap_166501	0.74316	Canada	hCoV-19/England/LSPA-39104A5/2022|2022-03-03|2022-03-12	21L	BA.2	2022-02-21
hap_167847	0.74315	USA	hCoV-19/France/NAQ-HCL722002195501/2022|2022-04-11|2022-04-27	21L	BA.2	2022-01-10
hap_128247	0.743114	Norway	hCoV-19/Germany/NW-RKI-I-730638/2022|2022-04-13|2022-04-21	21L	BA.2	2022-01-14
hap_21730	0.743065	Australia	hCoV-19/Australia/VIC46721/2022|2022-03-11|2022-04-01	21K	BA.1.17	2022-01-03
hap_167096	0.743012	UK	hCoV-19/Denmark/DCGC-502544/2022|2022-04-05|2022-04-29	21L	BA.2	2022-02-07
hap_167340	0.742926	UK	hCoV-19/France/NAQ-GENBIO-A41GN1360069/2022|2022-05-16|2022-05-23	21L	BA.2	2022-02-05
hap_174580	0.742901	UK	hCoV-19/Spain/CT-LRC-8349030/2022|2022-04-21|2022-05-14	21L	BA.2	2022-01-17
hap_185825	0.742896	USA	hCoV-19/USA/IA-SHL-2097652/2022|2022-04-28|2022-05-23	21L	BA.2.47	2022-02-16
hap_180317	0.742827	UK	hCoV-19/Scotland/SCOT-12725/2022|2022-05-08|2022-06-01	21L	BA.2	2022-03-05
hap_124180	0.742808	UK	hCoV-19/USA/NY-PRL-2022_0408_00A11/2022|2022-04-07|2022-04-18	21L	BA.2.9	2022-01-31
hap_180095	0.742714	Denmark	hCoV-19/England/CLIMB-CM7YRD33/2022|2022-03-27|2023-08-03	21L	BA.2	2022-02-07
hap_166802	0.742675	Canada	hCoV-19/Sweden/SUS0008872/2022|2022-01-18|2022-02-02	21L	BA.2	2022-01-18
hap_46910	0.742674	Germany	hCoV-19/South Korea/KDCA11860s/2022|2022-04-28|2022-05-19	21L	BA.2	2022-01-16
hap_166764	0.74264	Germany	hCoV-19/USA/HI-H2211718/2022|2022-05-12|2022-06-17	21L	BA.2.3	2022-01-11
hap_245171	0.742633	Australia	hCoV-19/India/WB-INSACOG-1931502634980/2021|2021-12-29|2022-02-03	21L	BA.2.10	2022-01-01
hap_243095	0.742535	Denmark	hCoV-19/Denmark/DCGC-492396/2022|2022-04-13|2022-04-25	21L	BA.2	2022-02-24
hap_167551	0.742524	USA	hCoV-19/Wales/LSPA-3C2F1B8/2022|2022-03-23|2022-04-05	21L	BA.2	2022-01-28
hap_208151	0.742459	Germany	hCoV-19/Germany/BW-RKI-I-725176/2022|2022-03-22|2022-04-21	21L	BA.2	2022-02-09
hap_169175	0.742264	Denmark	hCoV-19/Netherlands/OV-RIVM-102055/2022|2022-05-29|2022-06-10	21L	BA.2.9	2022-01-17
hap_166335	0.742256	UK	hCoV-19/Germany/NW-RKI-I-867029/2022|2022-06-07|2022-06-21	21L	BA.2	2022-02-06
hap_132524	0.742215	UK	hCoV-19/England/LSPA-3912F39/2022|2022-03-03|2022-03-12	21L	BA.2	2022-02-07
hap_245171	0.742115	Belgium	hCoV-19/India/WB-INSACOG-1931502634980/2021|2021-12-29|2022-02-03	21L	BA.2.10	2022-01-01
hap_209721	0.742019	UK	hCoV-19/England/LSPA-3DED795/2022|2022-04-30|2022-05-07	21L	BA.2	2022-02-06
hap_167055	0.741998	USA	hCoV-19/USA/CA-SEARCH-121307/2022|2022-04-25|2022-05-24	21L	BA.2.23	2022-03-14
hap_167310	0.741934	Denmark	hCoV-19/Denmark/DCGC-491089/2022|2022-04-13|2022-04-25	21L	BA.2	2022-01-21
hap_168503	0.74188	UK	hCoV-19/Scotland/QEUH-39E1003/2022|2022-03-09|2022-03-16	21L	BA.2	2022-01-13
hap_166220	0.741846	USA	hCoV-19/England/MILK-3A80384/2022|2022-03-13|2022-03-19	21L	BA.2	2022-01-25
hap_207078	0.741673	Germany	hCoV-19/Denmark/DCGC-385238/2022|2022-02-17|2022-02-23	21L	BA.2.9	2022-01-02
hap_168798	0.741633	Canada	hCoV-19/Canada/ON-PHL-22-19256/2022|2022-04-11|2022-04-22	21L	BA.2.3.4	2022-03-02
hap_169120	0.741607	Denmark	hCoV-19/South Korea/KDCA13621s/2022|2022-03-23|2022-05-19	21L	BA.2	2022-02-15
hap_73612	0.741607	India	hCoV-19/Denmark/DCGC-507707/2022|2022-04-27|2022-05-06	21L	BA.2.9	2022-01-18
hap_167486	0.741603	Norway	hCoV-19/France/ARA-HMN-22052090800/2022|2022-04-25|2022-05-25	21L	BA.2.9	2022-01-27
hap_250195	0.741537	India	hCoV-19/India/TG-CCMB-CIC2135/2022|2022-01-18|2022-02-15	21L	BA.2	2021-12-30
hap_167304	0.741504	USA	hCoV-19/Sweden/1594558064/2022|2022-04-27|2022-05-07	21L	BA.2	2022-02-08
hap_168132	0.741472	UK	hCoV-19/Germany/ST-RKI-I-565731/2022|2022-02-15|2022-02-24	21L	BA.2	2022-01-20
hap_128247	0.741416	Germany	hCoV-19/Germany/NW-RKI-I-730638/2022|2022-04-13|2022-04-21	21L	BA.2	2022-01-14
hap_166896	0.741406	UK	hCoV-19/Scotland/QEUH-3B47DA8/2022|2022-03-17|2022-03-25	21L	BA.2	2022-02-09
hap_149981	0.741377	UK	hCoV-19/England/PHEC-YYFNKHW/2022|2022-04-27|2022-05-10	21L	BA.2	2022-02-02
hap_166220	0.741301	Denmark	hCoV-19/England/MILK-3A80384/2022|2022-03-13|2022-03-19	21L	BA.2	2022-01-25
hap_165570	0.741251	UK	hCoV-19/Norway/6606/2022|2022-02-05|2022-03-07	21L	BA.2.9	2022-01-30
hap_129419	0.741202	Denmark	hCoV-19/Denmark/DCGC-485597/2022|2022-04-10|2022-04-20	21L	BA.2	2022-01-25
hap_180095	0.741143	Germany	hCoV-19/England/CLIMB-CM7YRD33/2022|2022-03-27|2023-08-03	21L	BA.2	2022-02-07
hap_167192	0.741113	Germany	hCoV-19/England/PHEP-YYRUJHU/2022|2022-03-21|2022-04-04	21L	BA.2.2	2022-01-21
hap_152350	0.741097	USA	hCoV-19/Denmark/DCGC-422908/2022|2022-03-07|2022-03-15	21L	BA.2.9	2022-01-01
hap_167133	0.741076	Norway	hCoV-19/Denmark/DCGC-476326/2022|2022-04-05|2022-04-12	21L	BA.2	2022-01-21
hap_176446	0.740998	Germany	hCoV-19/Germany/SN-RKI-I-801480/2022|2022-03-01|2022-05-20	21L	BA.2.9	2022-02-03
hap_166802	0.74099	UK	hCoV-19/Sweden/SUS0008872/2022|2022-01-18|2022-02-02	21L	BA.2	2022-01-18
hap_166808	0.740983	Netherlands	hCoV-19/Netherlands/ZH-RIVM-92609/2022|2022-03-06|2022-03-25	21L	BA.2	2022-02-01
hap_165530	0.740972	UK	hCoV-19/England/QEUH-3D34F97/2022|2022-04-09|2022-05-06	21L	BA.2	2022-02-15
hap_241477	0.740955	Denmark	hCoV-19/Denmark/DCGC-491853/2022|2022-04-17|2022-04-25	21L	BA.2	2022-02-09
hap_126087	0.740897	Denmark	hCoV-19/Denmark/DCGC-495105/2022|2022-04-18|2022-04-26	21L	BA.2	2022-01-23
hap_168980	0.740891	UK	hCoV-19/Germany/BY-RKI-I-841651/2022|2022-05-25|2022-06-13	21L	BA.2	2022-02-01
hap_166719	0.740853	USA	hCoV-19/England/LSPA-3E54D4B/2022|2022-04-12|2022-06-17	21L	BA.2	2022-01-24
hap_249052	0.740824	Denmark	hCoV-19/Denmark/DCGC-513540/2022|2022-05-09|2022-05-17	21L	BA.2	2022-01-23
hap_150179	0.74082	UK	hCoV-19/Switzerland/GE-HUG-37275484/2022|2022-02-23|2022-03-04	21L	BA.2	2022-02-09
hap_191210	0.740797	Canada	hCoV-19/Canada/ON-PHL-22-18588/2022|2022-04-08|2022-04-22	21L	BA.2.20	2022-03-24
hap_71036	0.740784	Sweden	hCoV-19/France/ARA-HMN-22032080541/2022|2022-02-28|2022-05-10	21L	BA.2	2022-01-25
hap_150207	0.740734	USA	hCoV-19/England/PHEC-YYRUZWI/2022|2022-04-08|2022-04-25	21L	BA.2	2022-02-13
hap_169149	0.740616	UK	hCoV-19/England/MILK-385CCF1/2022|2022-02-23|2022-03-03	21L	BA.2.10	2022-02-06
hap_127951	0.740532	Denmark	hCoV-19/Singapore/6736/2022|2022-06-13|2022-06-20	21L	BA.2.3	2022-02-28
hap_167611	0.740479	UK	hCoV-19/Japan/TKYkbm27392/2022|2022-06-22|2022-08-03	21L	BA.2.29	2022-01-28
hap_176368	0.740476	Germany	hCoV-19/Germany/HE-RKI-I-801174/2022|2022-04-26|2022-05-20	21L	BA.2	2022-01-27
hap_166679	0.740459	USA	hCoV-19/USA/CA-CDC-LC0693061/2022|2022-05-27|2022-06-30	21L	BA.2.9.7	2022-01-29
hap_165902	0.740317	USA	hCoV-19/USA/NJ-GBW-000240/2022|2022-01-29|2022-03-21	21L	BA.2.10	2022-01-18
hap_106941	0.740256	UK	hCoV-19/Germany/NW-RKI-I-893179/2022|2022-06-23|2022-08-10	21L	BA.2.9	2022-01-23
hap_170604	0.740222	Belgium	hCoV-19/Germany/BY-RKI-I-664328/2022|2022-03-14|2022-04-01	21L	BA.2	2022-01-05
hap_176387	0.740218	Germany	hCoV-19/Germany/HE-RKI-I-843469/2022|2022-05-17|2022-06-13	21L	BA.2	2022-01-30
hap_167308	0.74019	Netherlands	hCoV-19/Australia/QLD0x00FFDF/2022|2022-07-07|2022-07-21	21L	BA.2	2022-01-12
hap_108706	0.740176	UK	hCoV-19/England/LSPA-3C6C586/2022|2022-03-24|2022-04-01	21L	BA.2.22	2022-02-16
hap_172712	0.740176	USA	hCoV-19/Sweden/01_SE100_22CS103627/2022|2022-04-05|2022-04-19	21L	BA.2.9	2021-12-30
hap_168940	0.74014	UK	hCoV-19/England/LSPA-3B67847/2022|2022-03-19|2022-03-26	21L	BA.2	2022-02-19
hap_245691	0.739954	India	hCoV-19/Denmark/DCGC-493804/2022|2022-04-18|2022-04-26	21L	BA.2	2022-01-02
hap_165918	0.739895	Netherlands	hCoV-19/Netherlands/NH-RIVM-98756/2022|2022-04-19|2022-05-06	21L	BA.2	2022-02-04
hap_71259	0.739881	Denmark	hCoV-19/France/PAC-IHU-081405_Nova1/2022|2022-04-25|2022-06-02	21L	BA.2.9	2022-01-11
hap_245057	0.73986	India	hCoV-19/India/PB-VRDLGMCPTA-ICMR-INSACOG-685282431/2022|2022-02-11|2022-07-29	21L	BA.2	2022-01-03
hap_167128	0.739825	UK	hCoV-19/Denmark/DCGC-512267/2022|2022-05-06|2022-05-16	21L	BA.2	2022-03-04
hap_175990	0.739749	Norway	hCoV-19/England/PHEC-YYRQ7N9/2022|2022-03-30|2022-04-19	21L	BA.2	2022-02-08
hap_168337	0.739669	USA	hCoV-19/Denmark/DCGC-429742/2022|2022-03-13|2022-03-18	21L	BA.2	2022-02-04
hap_167073	0.739631	USA	hCoV-19/Germany/NW-RKI-I-703181/2022|2022-03-30|2022-04-13	21L	BA.2	2022-01-16
hap_351129	0.739621	Denmark	hCoV-19/Denmark/DCGC-455451/2022|2022-03-27|2022-04-01	21L	BA.2.9	2022-01-07
hap_168874	0.739619	UK	hCoV-19/England/LSPA-394789A/2022|2022-03-05|2022-03-12	21L	BA.2	2022-01-20
hap_167447	0.739567	USA	hCoV-19/Germany/BY-RKI-I-884925/2022|2022-06-19|2022-08-10	21L	BA.2	2022-02-02
hap_4815	0.739555	Canada	hCoV-19/India/TG-CDFD-143471/2022|2022-01-05|2022-02-11	21L	BA.2	2022-01-02
hap_245268	0.739436	Denmark	hCoV-19/Denmark/DCGC-489766/2022|2022-04-13|2022-04-25	21L	BA.2	2022-01-25
hap_165969	0.739388	Denmark	hCoV-19/Australia/NSW-ICPMR-25201/2022|2022-05-03|2022-05-13	21L	BA.2	2022-01-27
hap_167369	0.739384	UK	hCoV-19/Scotland/QEUH-3A65938/2022|2022-03-12|2022-03-19	21L	BA.2	2022-01-24
hap_20335	0.739362	South Korea	hCoV-19/South Korea/KDCA41878/2022|2022-04-19|2022-05-13	21K	BA.1.1	2022-01-04
hap_108042	0.739327	Denmark	hCoV-19/Denmark/DCGC-481917/2022|2022-04-09|2022-04-20	21L	BA.2	2022-02-08
hap_166926	0.739169	UK	hCoV-19/Australia/VIC58648/2022|2022-05-11|2022-05-29	21L	BA.2	2022-02-21
hap_181160	0.739163	Japan	hCoV-19/Australia/VIC49719/2022|2022-03-27|2022-04-18	21L	BA.2	2022-01-27
hap_169596	0.73908	UK	hCoV-19/England/MILK-37E6F4F/2022|2022-02-22|2022-02-27	21L	BA.2	2022-01-27
hap_165969	0.739064	USA	hCoV-19/Australia/NSW-ICPMR-25201/2022|2022-05-03|2022-05-13	21L	BA.2	2022-01-27
hap_167708	0.739063	USA	hCoV-19/Scotland/QEUH-3BC8BC3/2022|2022-03-21|2022-03-30	21L	BA.2	2022-02-15
hap_244975	0.73905	India	hCoV-19/India/GA-ICMR-NIV-INSACOG-GSEQ-10069/2022|2022-02-15|2022-03-08	21L	BA.2	2022-01-01
hap_200390	0.739037	UK	hCoV-19/England/LSPA-3C6D558/2022|2022-03-25|2022-04-01	21L	BA.2	2022-03-03
hap_208517	0.738948	Germany	hCoV-19/Germany/BY-RKI-I-811173/2022|2022-02-22|2022-05-20	21L	BA.2	2022-01-31
hap_166747	0.738666	Canada	hCoV-19/Canada/BC-BCCDC-450185/2022|2022-05-25|2022-06-22	21L	BA.2.3	2022-03-08
hap_136419	0.738624	Germany	hCoV-19/France/ARA-ALPIGENE-2203310134/2022|2022-03-28|2022-04-15	21L	BA.2	2022-02-08
hap_167308	0.738444	Canada	hCoV-19/Australia/QLD0x00FFDF/2022|2022-07-07|2022-07-21	21L	BA.2	2022-01-12
hap_168337	0.738377	Denmark	hCoV-19/Denmark/DCGC-429742/2022|2022-03-13|2022-03-18	21L	BA.2	2022-02-04
hap_166270	0.738369	UK	hCoV-19/Scotland/QEUH-3DEA6C8/2022|2022-04-30|2022-05-07	21L	BA.2	2022-01-23
hap_167478	0.738358	UK	hCoV-19/France/NAQ-HCL722001403501/2022|2022-03-14|2022-03-26	21L	BA.2	2022-03-03
hap_166598	0.738354	UK	hCoV-19/Wales/QEUH-3D6F634/2022|2022-04-14|2022-04-28	21L	BA.2	2022-02-05
hap_208620	0.738339	Germany	hCoV-19/Germany/SN-RKI-I-856253/2022|2022-02-03|2022-06-13	21L	BA.2.9	2022-01-18
hap_165936	0.738263	USA	hCoV-19/Germany/SN-RKI-I-786506/2022|2022-04-25|2022-05-13	21L	BA.2	2022-01-26
hap_240260	0.738165	Denmark	hCoV-19/Germany/BY-RKI-I-894884/2022|2022-06-21|2022-07-19	21L	BA.2.14	2022-02-07
hap_167270	0.738078	UK	hCoV-19/Switzerland/GE-HUG-37228758/2022|2022-02-19|2022-03-04	21L	BA.2	2022-02-19
hap_71036	0.738064	Canada	hCoV-19/France/ARA-HMN-22032080541/2022|2022-02-28|2022-05-10	21L	BA.2	2022-01-25
hap_240311	0.738033	Denmark	hCoV-19/Denmark/DCGC-503965/2022|2022-04-26|2022-05-03	21L	BA.2.14	2022-02-07
hap_191928	0.738029	Denmark	hCoV-19/Denmark/DCGC-484901/2022|2022-04-05|2022-04-20	21L	BA.2.9	2022-03-17
hap_208612	0.737993	Germany	hCoV-19/Germany/SN-RKI-I-804410/2022|2022-03-07|2022-05-20	21L	BA.2	2022-02-03
hap_168045	0.737976	UK	hCoV-19/Germany/SN-RKI-I-772838/2022|2022-04-25|2022-05-05	21L	BA.2.9	2022-01-28
hap_173140	0.737972	Germany	hCoV-19/Germany/SL-RKI-I-752677/2022|2022-03-26|2022-04-28	21L	BA.2	2022-01-20
hap_182771	0.737927	USA	hCoV-19/USA/NY-SUNYQB-61210501619398/2022|2022-04-19|2022-05-31	21L	BA.2	2022-01-23
hap_108501	0.737925	UK	hCoV-19/England/PHEC-YYR6W87/2022|2022-04-19|2022-05-05	21L	BA.2	2022-02-02
hap_205095	0.737877	Italy	hCoV-19/Italy/SIC-CQRC-3422035578/2022|2022-06-01|2022-07-04	21L	BA.2.3.15	2022-01-12
hap_133315	0.737832	Italy	hCoV-19/Italy/SIC-CQRC-3422035233-2022/2022|2022-05-28|2022-07-04	21L	BA.2.3.15	2022-01-08
hap_170465	0.737781	Denmark	hCoV-19/Denmark/DCGC-424503/2022|2022-03-10|2022-03-16	21L	BA.2.9	2022-02-16
hap_167657	0.737777	USA	hCoV-19/USA/GA-CDC-ASC210847897/2022|2022-03-25|2022-04-14	21L	BA.2	2022-02-13
hap_207079	0.737733	Denmark	hCoV-19/Denmark/DCGC-432671/2022|2022-03-13|2022-03-21	21L	BA.2	2022-01-11
hap_165698	0.737718	Denmark	hCoV-19/Germany/BW-RKI-I-888719/2022|2022-06-17|2022-08-10	21L	BA.2	2022-02-02
hap_182374	0.737715	Denmark	hCoV-19/Germany/BW-RKI-I-773257/2022|2022-04-24|2022-05-05	21L	BA.2.9	2022-02-08
hap_71036	0.737669	USA	hCoV-19/France/ARA-HMN-22032080541/2022|2022-02-28|2022-05-10	21L	BA.2	2022-01-25
hap_167977	0.737668	Denmark	hCoV-19/Japan/PG-258938/2022|2022-06-02|2022-07-29	21L	BA.2.85	2021-12-31
hap_132862	0.737597	UK	hCoV-19/Germany/BY-RKI-I-730948/2022|2022-04-13|2022-04-21	21L	BA.2	2022-02-06
hap_169335	0.737572	Denmark	hCoV-19/Germany/BY-RKI-I-578472/2022|2022-02-21|2022-03-07	21L	BA.2	2022-02-06
hap_168727	0.737467	USA	hCoV-19/England/LSPA-320CD59E/2022|2022-04-01|2023-08-10	21L	BA.2.3	2022-02-05
hap_193367	0.737414	UK	hCoV-19/Scotland/QEUH-2EA1604D/2022|2022-03-29|2023-07-24	21L	BA.2.22	2022-01-03
hap_149930	0.737368	UK	hCoV-19/England/PHEC-YYR7WZ6/2022|2022-04-17|2022-05-03	21L	BA.2	2022-02-02
hap_71355	0.737288	Germany	hCoV-19/Germany/SN-RKI-I-842484/2022|2022-05-12|2022-06-13	21L	BA.2.10	2022-01-26
hap_176175	0.737193	Germany	hCoV-19/Germany/SN-RKI-I-586379/2022|2022-02-21|2022-03-10	21L	BA.2	2022-02-18
hap_183930	0.737124	UK	hCoV-19/Denmark/DCGC-377278/2022|2022-02-15|2022-02-22	21L	BA.2.9	2022-01-15
hap_168209	0.737013	Canada	hCoV-19/France/OCC-GENBIO-C41GN0590213/2022|2022-02-28|2022-05-02	21L	BA.2	2022-01-14
hap_167006	0.736953	USA	hCoV-19/USA/FL-CDC-LC0676793/2022|2022-05-27|2022-06-10	21L	BA.2	2022-02-07
hap_166741	0.736944	USA	hCoV-19/Germany/HH-RKI-I-824474/2022|2022-05-14|2022-05-30	21L	BA.2.9	2022-01-11
hap_167356	0.736923	Canada	hCoV-19/Scotland/QEUH-37F4F7B/2022|2022-02-20|2022-03-01	21L	BA.2	2022-01-24
hap_181982	0.736706	UK	hCoV-19/England/PHEC-YYRMATM/2022|2022-03-29|2022-04-19	21L	BA.2	2022-03-03
hap_166170	0.736703	USA	hCoV-19/USA/MA-MGB-05884/2022|2022-04-27|2022-05-18	21L	BA.2	2022-01-07
hap_167796	0.736631	Denmark	hCoV-19/Scotland/QEUH-3F6FF55/2022|2022-04-11|2023-08-10	21L	BA.2	2022-01-26
hap_189104	0.73659	UK	hCoV-19/USA/SC-CDC-QDX37254914/2022|2022-05-22|2022-06-10	21L	BA.2	2022-02-22
hap_193184	0.736569	Denmark	hCoV-19/Denmark/DCGC-468069/2022|2022-04-02|2022-04-07	21L	BA.2	2022-01-11
hap_177524	0.736559	UK	hCoV-19/USA/CO-CDC-MMB15029932/2022|2022-04-18|2022-05-04	21L	BA.2.3	2022-02-19
hap_245173	0.736506	Denmark	hCoV-19/Denmark/DCGC-347700/2022|2022-01-28|2022-02-04	21L	BA.2	2022-01-25
hap_167337	0.736489	UK	hCoV-19/USA/CO-CDC-MMB14136525/2022|2022-02-03|2022-03-10	21L	BA.2.10	2022-01-24
hap_169249	0.736461	UK	hCoV-19/Germany/SH-RKI-I-820421/2022|2022-05-02|2022-05-30	21L	BA.2	2022-02-11
hap_245383	0.736369	Denmark	hCoV-19/Denmark/DCGC-437429/2022|2022-03-16|2022-03-22	21L	BA.2	2022-03-01
hap_245692	0.736367	Denmark	hCoV-19/Denmark/DCGC-486295/2022|2022-04-06|2022-04-20	21L	BA.2	2022-02-07
hap_168209	0.736344	USA	hCoV-19/France/OCC-GENBIO-C41GN0590213/2022|2022-02-28|2022-05-02	21L	BA.2	2022-01-14
hap_112935	0.736341	UK	hCoV-19/Scotland/QEUH-3D8727E/2022|2022-04-17|2022-04-26	21L	BA.2	2022-01-07
hap_240235	0.736303	Denmark	hCoV-19/England/PHEC-YYRX16X/2022|2022-04-05|2022-04-20	21L	BA.2.14	2022-02-12
hap_189959	0.736183	UK	hCoV-19/USA/CA-HLX-STM-77MBFC59F/2022|2022-04-30|2022-05-27	21L	BA.2	2022-01-12
hap_17070	0.736159	France	hCoV-19/France/ARA-LBZCentre-066910870115/2022|2022-03-28|2022-09-23	21K	BA.1.1	2022-01-16
hap_166184	0.736147	Denmark	hCoV-19/England/PLYM-3A631BA/2022|2022-03-11|2022-03-19	21L	BA.2	2022-02-12
hap_208017	0.736141	Germany	hCoV-19/Germany/SL-RKI-I-713768/2022|2022-03-16|2022-04-13	21L	BA.2.9	2022-01-17
hap_176182	0.736123	Germany	hCoV-19/Germany/SN-RKI-I-625741/2022|2022-03-07|2022-03-28	21L	BA.2	2022-02-21
hap_166808	0.736037	UK	hCoV-19/Netherlands/ZH-RIVM-92609/2022|2022-03-06|2022-03-25	21L	BA.2	2022-02-01
hap_126364	0.736036	Denmark	hCoV-19/USA/MA-MGB-04518/2022|2022-03-11|2022-04-08	21L	BA.2	2022-02-08
hap_71036	0.735903	Netherlands	hCoV-19/France/ARA-HMN-22032080541/2022|2022-02-28|2022-05-10	21L	BA.2	2022-01-25
hap_167907	0.735893	France	hCoV-19/England/MILK-39BD10D/2022|2022-03-08|2022-03-16	21L	BA.2.1	2022-02-03
hap_167156	0.735885	UK	hCoV-19/England/QEUH-3BBCC29/2022|2022-03-19|2022-03-29	21L	BA.2	2022-02-08
hap_4815	0.735845	Sweden	hCoV-19/India/TG-CDFD-143471/2022|2022-01-05|2022-02-11	21L	BA.2	2022-01-02
hap_72511	0.735827	Germany	hCoV-19/Germany/BY-RKI-I-704484/2022|2022-03-18|2022-04-13	21L	BA.2	2022-02-01
hap_207330	0.735788	Denmark	hCoV-19/Denmark/DCGC-501785/2022|2022-04-24|2022-04-29	21L	BA.2	2022-01-12
hap_168747	0.735781	USA	hCoV-19/England/LSPA-3C9D4E9/2022|2022-03-26|2022-04-03	21L	BA.2.3	2022-01-30
hap_176043	0.735771	UK	hCoV-19/England/PHEC-YYF8GEZ/2022|2022-04-28|2022-05-18	21L	BA.2	2022-02-22
hap_242843	0.735764	Denmark	hCoV-19/Denmark/DCGC-507234/2022|2022-04-27|2022-05-06	21L	BA.2	2022-01-28
hap_176803	0.735739	UK	hCoV-19/Sweden/3321302864/2022|2022-04-04|2022-04-25	21L	BA.2	2022-01-27
hap_240310	0.735719	Denmark	hCoV-19/Denmark/DCGC-503959/2022|2022-04-26|2022-05-03	21L	BA.2.14	2022-02-07
hap_135587	0.735718	Denmark	hCoV-19/USA/IL-CDC-ASC210850879/2022|2022-04-02|2022-04-18	21L	BA.2.73	2022-01-22
hap_46910	0.7357	USA	hCoV-19/South Korea/KDCA11860s/2022|2022-04-28|2022-05-19	21L	BA.2	2022-01-16
hap_177151	0.735512	France	hCoV-19/France/OCC-GENBIO-F14000803039/2022|2022-03-21|2022-04-19	21L	BA.2	2022-01-31
hap_167884	0.735422	UK	hCoV-19/USA/PA-CDC-QDX34746827/2022|2022-03-12|2022-03-24	21L	BA.2.10	2022-02-04
hap_167432	0.735407	USA	hCoV-19/England/BRBR-3A82F51/2022|2022-03-13|2022-03-20	21L	BA.2	2022-02-03
hap_71181	0.735397	USA	hCoV-19/USA/NY-PRL-220606_01I04/2022|2022-06-02|2022-06-13	21L	BA.2.3	2022-03-24
hap_181901	0.735391	Denmark	hCoV-19/Brazil/PE-NVBS20639GENOV829364058959/2022|2022-06-10|2022-07-25	21L	BA.2.3.6	2022-01-19
hap_167914	0.735391	UK	hCoV-19/Scotland/QEUH-398C574/2022|2022-03-07|2022-03-15	21L	BA.2	2022-01-30
hap_71259	0.735374	USA	hCoV-19/France/PAC-IHU-081405_Nova1/2022|2022-04-25|2022-06-02	21L	BA.2.9	2022-01-11
hap_150079	0.735177	Canada	hCoV-19/England/PHEC-YYNATYH/2022|2022-02-13|2022-03-03	21L	BA.2	2022-01-21
hap_208569	0.735171	Germany	hCoV-19/Germany/SN-RKI-I-843873/2022|2022-05-21|2022-06-13	21L	BA.2.9	2022-01-31
hap_176078	0.735143	Germany	hCoV-19/Germany/NW-RKI-I-764933/2022|2022-04-22|2022-05-05	21L	BA.2	2022-03-14
hap_181825	0.735044	UK	hCoV-19/England/PHEC-YYRM34A/2022|2022-03-28|2022-04-19	21L	BA.2	2022-02-05
hap_150234	0.735007	Japan	hCoV-19/Japan/YCH1266/2022|2022-03-11|2022-04-01	21L	BA.2.3.1	2022-02-12
hap_167286	0.73496	UK	hCoV-19/England/LSPA-3B93280/2022|2022-03-18|2022-03-27	21L	BA.2	2022-01-30
hap_166787	0.73473	Denmark	hCoV-19/Australia/VIC58896/2022|2022-05-04|2022-05-29	21L	BA.2.3	2022-01-22
hap_29044	0.7347	France	hCoV-19/France/ARA-HCL022046724801/2022|2022-03-13|2022-03-26	21K	BA.1.1.1	2022-02-28
hap_165100	0.734695	Denmark	hCoV-19/Denmark/DCGC-453779/2022|2022-03-24|2022-03-30	21L	BA.2	2022-01-14
hap_166908	0.734592	USA	hCoV-19/India/KA-RFNB-4612/2022|2022-01-24|2022-02-10	21L	BA.2.10	2022-01-21
hap_72484	0.734545	Denmark	hCoV-19/Denmark/DCGC-505874/2022|2022-04-29|2022-05-05	21L	BA.2	2022-01-07
hap_164619	0.734538	UK	hCoV-19/USA/SC-CDC-QDX37143714/2022|2022-05-17|2022-06-06	21L	BA.2.9	2022-01-21
hap_166982	0.73448	Denmark	hCoV-19/Spain/CT-HUB05315/2022|2022-05-13|2022-06-07	21L	BA.2	2022-02-11
hap_167432	0.734312	Denmark	hCoV-19/England/BRBR-3A82F51/2022|2022-03-13|2022-03-20	21L	BA.2	2022-02-03
hap_167587	0.734309	UK	hCoV-19/Denmark/DCGC-399301/2022|2022-02-22|2022-03-03	21L	BA.2	2022-01-24
hap_176075	0.73428	UK	hCoV-19/England/PHEC-YYRUQND/2022|2022-04-05|2022-04-25	21L	BA.2	2022-03-10
hap_4815	0.734241	UK	hCoV-19/India/TG-CDFD-143471/2022|2022-01-05|2022-02-11	21L	BA.2	2022-01-02
hap_168747	0.734216	Denmark	hCoV-19/England/LSPA-3C9D4E9/2022|2022-03-26|2022-04-03	21L	BA.2.3	2022-01-30
hap_132493	0.734166	UK	hCoV-19/Scotland/QEUH-3CA2C61/2022|2022-03-27|2022-04-05	21L	BA.2	2022-02-15
hap_167356	0.734119	USA	hCoV-19/Scotland/QEUH-37F4F7B/2022|2022-02-20|2022-03-01	21L	BA.2	2022-01-24
hap_180222	0.73409	Denmark	hCoV-19/USA/AZ-CDC-STM-VJDR9KXC2/2022|2022-05-11|2022-05-26	21L	BA.2	2022-01-26
hap_208064	0.734057	Germany	hCoV-19/Germany/SN-RKI-I-796335/2022|2022-03-05|2022-05-17	21L	BA.2	2022-01-22
hap_175990	0.733992	USA	hCoV-19/England/PHEC-YYRQ7N9/2022|2022-03-30|2022-04-19	21L	BA.2	2022-02-08
hap_208397	0.733985	Germany	hCoV-19/Germany/BY-RKI-I-756631/2022|2022-04-06|2022-04-28	21L	BA.2	2022-01-25
hap_181825	0.733959	Denmark	hCoV-19/England/PHEC-YYRM34A/2022|2022-03-28|2022-04-19	21L	BA.2	2022-02-05
hap_166389	0.733906	UK	hCoV-19/France/ARA-CFD700000317260/2022|2022-03-28|2022-04-05	21L	BA.2	2022-02-06
hap_113232	0.733895	UK	hCoV-19/Denmark/DCGC-344595/2022|2022-01-23|2022-02-03	21L	BA.2	2022-01-15
hap_167462	0.733862	USA	hCoV-19/England/PHEP-YYRP5TR/2022|2022-03-11|2022-03-25	21L	BA.2	2022-02-07
hap_208052	0.733791	Germany	hCoV-19/Germany/HH-RKI-I-793709/2022|2022-04-29|2022-05-17	21L	BA.2.9	2022-02-01
hap_245153	0.73375	India	hCoV-19/India/MH-INSACOG-CSIR-NEERI526/2022|2022-02-03|2022-02-08	21L	BA.2	2022-01-01
hap_109081	0.733375	UK	hCoV-19/USA/CA-HLX-STM-K63NQRJMK/2022|2022-03-24|2022-04-22	21L	BA.2	2022-02-01
hap_150061	0.733367	UK	hCoV-19/Australia/QLD0x00EB2F/2022|2022-05-09|2022-05-26	21L	BA.2.2	2022-02-22
hap_165033	0.733346	Germany	hCoV-19/Denmark/DCGC-439511/2022|2022-03-18|2022-03-28	21L	BA.2.9	2022-01-14
hap_166033	0.733219	USA	hCoV-19/South Korea/KDCA58263/2022|2022-04-28|2022-05-30	21L	BA.2.68	2022-01-31
hap_167854	0.733183	UK	hCoV-19/Norway/12743/2022|2022-03-07|2022-06-09	21L	BA.2	2022-01-14
hap_167847	0.733029	UK	hCoV-19/France/NAQ-HCL722002195501/2022|2022-04-11|2022-04-27	21L	BA.2	2022-01-10
hap_170604	0.732935	South Korea	hCoV-19/Germany/BY-RKI-I-664328/2022|2022-03-14|2022-04-01	21L	BA.2	2022-01-05
hap_168798	0.732925	USA	hCoV-19/Canada/ON-PHL-22-19256/2022|2022-04-11|2022-04-22	21L	BA.2.3.4	2022-03-02
hap_167369	0.732881	USA	hCoV-19/Scotland/QEUH-3A65938/2022|2022-03-12|2022-03-19	21L	BA.2	2022-01-24
hap_111122	0.732776	Denmark	hCoV-19/England/MILK-382BCBF/2022|2022-02-22|2022-03-01	21L	BA.2.37	2022-01-04
hap_175358	0.732646	Germany	hCoV-19/Germany/SN-RKI-I-809629/2022|2022-02-22|2022-05-20	21L	BA.2.1	2022-02-04
hap_126299	0.732481	Denmark	hCoV-19/Germany/HH-RKI-I-769100/2022|2022-04-24|2022-05-05	21L	BA.2	2022-01-31
hap_167657	0.732398	Denmark	hCoV-19/USA/GA-CDC-ASC210847897/2022|2022-03-25|2022-04-14	21L	BA.2	2022-02-13
hap_166616	0.732247	UK	hCoV-19/USA/OH-CDC-QDX37056326/2022|2022-05-16|2022-06-06	21L	BA.2	2022-01-28
hap_134148	0.732199	Denmark	hCoV-19/England/QEUH-3A7A781/2022|2022-03-12|2022-03-19	21L	BA.2	2022-01-31
hap_168701	0.732056	UK	hCoV-19/Germany/NW-RKI-I-648363/2022|2022-03-12|2022-03-31	21L	BA.2	2022-02-05
hap_168382	0.732026	Canada	hCoV-19/Canada/QC-L00456489001/2022|2022-03-28|2022-04-19	21L	BA.2.3	2022-01-22
hap_166915	0.731896	UK	hCoV-19/England/QEUH-2EA0C165/2022|2022-03-28|2023-07-24	21L	BA.2	2022-03-01
hap_176477	0.731887	Germany	hCoV-19/Germany/SL-RKI-I-710449/2022|2022-03-19|2022-04-13	21L	BA.2	2022-02-03
hap_167551	0.731882	UK	hCoV-19/Wales/LSPA-3C2F1B8/2022|2022-03-23|2022-04-05	21L	BA.2	2022-01-28
hap_169214	0.731812	Germany	hCoV-19/Netherlands/NH-RIVM-97851/2022|2022-04-14|2022-05-06	21L	BA.2	2022-01-22
hap_70004	0.731786	USA	hCoV-19/England/PHEC-YYFG4ZG/2022|2022-05-02|2022-05-17	21L	BA.2	2022-02-14
hap_167972	0.73171	Germany	hCoV-19/England/LSPA-3CC66A5/2022|2022-03-28|2022-04-04	21L	BA.2	2022-03-03
hap_251628	0.731631	Denmark	hCoV-19/Denmark/DCGC-507453/2022|2022-04-28|2022-05-06	21L	BA.2.9	2022-02-18
hap_166798	0.731626	Canada	hCoV-19/Canada/AB-ABPHL-65127/2022|2022-04-22|2022-05-20	21L	BA.2.3	2022-03-22
hap_136781	0.731613	Denmark	hCoV-19/Sweden/9534741363/2022|2022-03-05|2022-03-21	21L	BA.2	2022-02-03
hap_165918	0.731458	Germany	hCoV-19/Netherlands/NH-RIVM-98756/2022|2022-04-19|2022-05-06	21L	BA.2	2022-02-04
hap_168473	0.731393	Belgium	hCoV-19/Belgium/rega-35659/2022|2022-03-14|2022-08-25	21L	BA.2	2022-01-26
hap_169139	0.73139	France	hCoV-19/England/QEUH-3CF81C7/2022|2022-03-29|2022-04-07	21L	BA.2	2022-02-08
hap_183843	0.731384	Denmark	hCoV-19/Denmark/DCGC-464678/2022|2022-03-28|2022-04-05	21L	BA.2	2022-01-13
hap_251890	0.731382	USA	hCoV-19/USA/WA-CDC-LC0617118/2022|2022-05-04|2022-05-18	21L	BA.2.10.1	2022-03-05
hap_245205	0.731352	Denmark	hCoV-19/Denmark/DCGC-460893/2022|2022-03-28|2022-04-05	21L	BA.2.9	2022-01-14
hap_18247	0.731196	Brazil	hCoV-19/USA/CO-CDPHE-2102417984/2021|2021-12-10|2021-12-25	21K	BA.1.1	2021-12-15
hap_203700	0.73119	UK	hCoV-19/Germany/BW-RKI-I-852511/2022|2022-05-30|2022-06-13	21L	BA.2	2022-01-18
hap_166851	0.731069	Denmark	hCoV-19/Denmark/DCGC-505538/2022|2022-04-28|2022-05-04	21L	BA.2.9	2022-01-16
hap_180095	0.731039	UK	hCoV-19/England/CLIMB-CM7YRD33/2022|2022-03-27|2023-08-03	21L	BA.2	2022-02-07
hap_167611	0.73102	Denmark	hCoV-19/Japan/TKYkbm27392/2022|2022-06-22|2022-08-03	21L	BA.2.29	2022-01-28
hap_251594	0.730983	Denmark	hCoV-19/Denmark/DCGC-500426/2022|2022-04-19|2022-04-29	21L	BA.2.14	2022-02-05
hap_136018	0.730935	USA	hCoV-19/USA/WA-PHL-021664/2022|2022-06-02|2022-06-13	21L	BA.2	2022-02-05
hap_148320	0.730916	USA	hCoV-19/USA/FL-CDC-STM-3H6442KXX/2022|2022-05-01|2022-05-16	21L	BA.2	2022-01-06
hap_168386	0.730908	UK	hCoV-19/Scotland/QEUH-2EA0668A/2022|2022-03-28|2023-07-24	21L	BA.2	2022-03-01
hap_171025	0.730907	Germany	hCoV-19/France/GES-HMN-22062090665/2022|2022-03-21|2022-06-24	21L	BA.2	2022-01-11
hap_19976	0.73087	Brazil	hCoV-19/USA/UT-UPHL-220304680915/2022|2022-02-17|2022-03-09	21K	BA.1.1	2021-12-17
hap_165988	0.730848	UK	hCoV-19/England/PLYM-3BC9940/2022|2022-03-21|2022-03-30	21L	BA.2	2022-02-02
hap_167587	0.730812	USA	hCoV-19/Denmark/DCGC-399301/2022|2022-02-22|2022-03-03	21L	BA.2	2022-01-24
hap_239677	0.730788	UK	hCoV-19/Singapore/3585/2022|2022-04-01|2022-04-08	21L	BA.2.10	2022-01-14
hap_113232	0.730772	USA	hCoV-19/Denmark/DCGC-344595/2022|2022-01-23|2022-02-03	21L	BA.2	2022-01-15
hap_167925	0.730705	UK	hCoV-19/Wales/PHWC-PE477T/2022|2022-02-23|2022-03-14	21L	BA.2	2022-01-12
hap_173136	0.730646	Germany	hCoV-19/Germany/BY-RKI-I-752474/2022|2022-03-29|2022-04-28	21L	BA.2	2022-01-21
hap_208590	0.730629	Germany	hCoV-19/Germany/HH-RKI-I-806098/2022|2022-04-22|2022-05-20	21L	BA.2.9	2022-01-10
hap_166787	0.730564	UK	hCoV-19/Australia/VIC58896/2022|2022-05-04|2022-05-29	21L	BA.2.3	2022-01-22
hap_188984	0.730419	UK	hCoV-19/Scotland/QEUH-2EA1558B/2022|2022-03-29|2023-07-24	21L	BA.2	2022-03-04
hap_136541	0.730356	USA	hCoV-19/Spain/VC-FISABIO-104697/2022|2022-02-15|2022-10-25	21L	BA.2.9	2022-01-04
hap_167308	0.730298	USA	hCoV-19/Australia/QLD0x00FFDF/2022|2022-07-07|2022-07-21	21L	BA.2	2022-01-12
hap_351729	0.730255	UK	hCoV-19/England/QEUH-3A537CA/2022|2022-03-11|2022-03-18	21L	BA.2.9	2022-02-24
hap_168209	0.730178	Belgium	hCoV-19/France/OCC-GENBIO-C41GN0590213/2022|2022-02-28|2022-05-02	21L	BA.2	2022-01-14
hap_249052	0.730166	USA	hCoV-19/Denmark/DCGC-513540/2022|2022-05-09|2022-05-17	21L	BA.2	2022-01-23
hap_71036	0.730098	Denmark	hCoV-19/France/ARA-HMN-22032080541/2022|2022-02-28|2022-05-10	21L	BA.2	2022-01-25
hap_245105	0.730035	Denmark	hCoV-19/Denmark/DCGC-471603/2022|2022-04-01|2022-04-08	21L	BA.2	2022-01-19
hap_72489	0.730018	Denmark	hCoV-19/Italy/SIC-CQRC-3422029909-2022/2022|2022-04-24|2022-05-03	21L	BA.2	2022-01-07
hap_169175	0.73	UK	hCoV-19/Netherlands/OV-RIVM-102055/2022|2022-05-29|2022-06-10	21L	BA.2.9	2022-01-17
hap_126071	0.729956	Denmark	hCoV-19/Scotland/QEUH-3DE36ED/2022|2022-04-28|2022-05-06	21L	BA.2	2022-01-20
hap_168879	0.729939	UK	hCoV-19/Canada/BC-BCCDC-481061/2022|2022-07-18|2022-08-31	21L	BA.2	2021-11-15
hap_167762	0.729906	USA	hCoV-19/England/QEUH-3D49DB3/2022|2022-04-11|2022-04-17	21L	BA.2	2022-02-04
hap_168835	0.72989	UK	hCoV-19/England/LSPA-3C94048/2022|2022-03-26|2022-04-02	21L	BA.2	2022-01-22
hap_167766	0.729768	UK	hCoV-19/England/LSPA-3D6BC18/2022|2022-04-15|2022-04-21	21L	BA.2	2022-01-25
hap_168694	0.729696	UK	hCoV-19/Wales/PHWC-PJKYWY/2022|2022-03-14|2022-04-04	21L	BA.2.10.1	2022-02-25
hap_166982	0.729586	UK	hCoV-19/Spain/CT-HUB05315/2022|2022-05-13|2022-06-07	21L	BA.2	2022-02-11
hap_125525	0.729574	UK	hCoV-19/England/PHEP-YYR5EGT/2022|2022-04-12|2022-05-02	21L	BA.2	2022-02-21
hap_252092	0.729427	UK	hCoV-19/Wales/LSPA-3BD5853/2022|2022-03-22|2022-04-05	21L	BA.2	2022-01-13
hap_112935	0.729356	Canada	hCoV-19/Scotland/QEUH-3D8727E/2022|2022-04-17|2022-04-26	21L	BA.2	2022-01-07
hap_71036	0.729355	India	hCoV-19/France/ARA-HMN-22032080541/2022|2022-02-28|2022-05-10	21L	BA.2	2022-01-25
hap_246436	0.729322	Denmark	hCoV-19/Denmark/DCGC-452080/2022|2022-03-21|2022-03-29	21L	BA.2	2022-01-04
hap_168150	0.729221	UK	hCoV-19/Brazil/BA-FIOCRUZ-14690/2022|2022-06-09|2022-07-05	21L	BA.2	2022-01-15
hap_189393	0.729064	UK	hCoV-19/France/BFC-HMN-22042260325/2022|2022-04-19|2022-06-16	21L	BA.2	2022-02-03
hap_167942	0.729038	Denmark	hCoV-19/England/QEUH-3CF9876/2022|2022-03-28|2022-05-19	21L	BA.2	2022-01-28
hap_174106	0.729035	Germany	hCoV-19/Germany/BW-RKI-I-670122/2022|2022-03-08|2022-04-01	21L	BA.2	2022-01-31
hap_167133	0.729011	USA	hCoV-19/Denmark/DCGC-476326/2022|2022-04-05|2022-04-12	21L	BA.2	2022-01-21
hap_167257	0.72875	UK	hCoV-19/USA/CA-CDC-QDX35868810/2022|2022-04-12|2022-04-25	21L	BA.2.9	2022-01-03
hap_167133	0.728715	UK	hCoV-19/Denmark/DCGC-476326/2022|2022-04-05|2022-04-12	21L	BA.2	2022-01-21
hap_252092	0.72871	Denmark	hCoV-19/Wales/LSPA-3BD5853/2022|2022-03-22|2022-04-05	21L	BA.2	2022-01-13
hap_207393	0.728704	Sweden	hCoV-19/Denmark/DCGC-367971/2022|2022-02-09|2022-02-16	21L	BA.2	2022-01-07
hap_150079	0.728684	Switzerland	hCoV-19/England/PHEC-YYNATYH/2022|2022-02-13|2022-03-03	21L	BA.2	2022-01-21
hap_28604	0.728546	Brazil	hCoV-19/Brazil/RO-LACENRO-110400581/2022|2022-02-25|2022-11-23	21K	BA.1.14.2	2021-12-02
hap_166867	0.728519	USA	hCoV-19/USA/FL-CDC-ASC210737795/2022|2022-03-22|2022-04-04	21L	BA.2.3	2022-02-14
hap_132341	0.728475	UK	hCoV-19/Denmark/DCGC-478985/2022|2022-04-07|2022-04-19	21L	BA.2	2022-01-22
hap_131309	0.728421	UK	hCoV-19/USA/CA-CDC-QDX36111652/2022|2022-04-18|2022-05-09	21L	BA.2	2022-02-03
hap_96512	0.728402	Denmark	hCoV-19/Scotland/EDB55436/2022|2022-03-24|2022-04-22	21L	BA.2.23	2022-01-29
hap_241766	0.728277	Denmark	hCoV-19/Denmark/DCGC-470956/2022|2022-03-30|2022-04-08	21L	BA.2	2021-12-27
hap_152554	0.728139	Germany	hCoV-19/Germany/BW-RKI-I-633686/2022|2022-03-11|2022-03-28	21L	BA.2	2022-01-16
hap_168747	0.728104	UK	hCoV-19/England/LSPA-3C9D4E9/2022|2022-03-26|2022-04-03	21L	BA.2.3	2022-01-30
hap_167486	0.728043	Denmark	hCoV-19/France/ARA-HMN-22052090800/2022|2022-04-25|2022-05-25	21L	BA.2.9	2022-01-27
hap_167109	0.728031	USA	hCoV-19/USA/IL-CDC-STM-KH4GMWBQE/2022|2022-04-29|2022-05-11	21L	BA.2	2022-02-12
hap_168209	0.727937	Denmark	hCoV-19/France/OCC-GENBIO-C41GN0590213/2022|2022-02-28|2022-05-02	21L	BA.2	2022-01-14
hap_132600	0.727925	UK	hCoV-19/England/ALDP-3B277BF/2022|2022-03-16|2022-03-24	21L	BA.2	2022-02-25
hap_170453	0.727879	Denmark	hCoV-19/Denmark/DCGC-467964/2022|2022-03-30|2022-04-07	21L	BA.2	2022-01-10
hap_193183	0.727872	Denmark	hCoV-19/Denmark/DCGC-503590/2022|2022-04-25|2022-05-02	21L	BA.2	2022-01-22
hap_80266	0.727861	Belgium	hCoV-19/USA/CA-CDC-STM-DWQD9F4C6/2022|2022-05-17|2022-06-02	21L	BA.2.3	2022-02-07
hap_245929	0.727834	India	hCoV-19/India/AP-CCMB-CIC0789/2021|2021-12-31|2022-03-07	21L	BA.2.10	2021-12-31
hap_167308	0.727705	Sweden	hCoV-19/Australia/QLD0x00FFDF/2022|2022-07-07|2022-07-21	21L	BA.2	2022-01-12
hap_165936	0.72764	Belgium	hCoV-19/Germany/SN-RKI-I-786506/2022|2022-04-25|2022-05-13	21L	BA.2	2022-01-26
hap_166755	0.727606	UK	hCoV-19/France/OCC-HCL722001580201/2022|2022-03-21|2022-04-07	21L	BA.2	2022-02-03
hap_245189	0.727598	Denmark	hCoV-19/Denmark/DCGC-451416/2022|2022-03-21|2022-03-29	21L	BA.2.9	2022-01-12
hap_178520	0.727531	UK	hCoV-19/Belgium/UGent-3406/2022|2022-04-26|2022-06-01	21L	BA.2	2022-03-07
hap_343581	0.727502	Germany	hCoV-19/Germany/SN-RKI-I-943646/2022|2022-03-03|2022-08-11	21K	BA.1.1	2022-01-29
hap_169270	0.727495	UK	hCoV-19/Germany/SH-RKI-I-820619/2022|2022-05-09|2022-05-30	21L	BA.2	2022-01-21
hap_167858	0.727494	UK	hCoV-19/France/NAQ-GENBIO-Y01GN0730568/2022|2022-03-14|2022-05-02	21L	BA.2	2022-01-18
hap_167447	0.727447	Denmark	hCoV-19/Germany/BY-RKI-I-884925/2022|2022-06-19|2022-08-10	21L	BA.2	2022-02-02
hap_147904	0.727442	Australia	hCoV-19/Australia/VIC46953/2022|2022-03-18|2022-04-01	21L	BA.2	2021-12-28
hap_167207	0.727412	UK	hCoV-19/England/BRBR-38EFF36/2022|2022-03-02|2022-03-09	21L	BA.2	2022-01-28
hap_167708	0.727354	UK	hCoV-19/Scotland/QEUH-3BC8BC3/2022|2022-03-21|2022-03-30	21L	BA.2	2022-02-15
hap_167774	0.727285	Denmark	hCoV-19/USA/MT-BHDH-3486/2022|2022-05-17|2022-05-28	21L	BA.2.3	2022-02-04
hap_245332	0.727284	Denmark	hCoV-19/Denmark/DCGC-429143/2022|2022-03-12|2022-03-18	21L	BA.2.9	2022-01-05
hap_165918	0.727273	USA	hCoV-19/Netherlands/NH-RIVM-98756/2022|2022-04-19|2022-05-06	21L	BA.2	2022-02-04
hap_168701	0.727258	Denmark	hCoV-19/Germany/NW-RKI-I-648363/2022|2022-03-12|2022-03-31	21L	BA.2	2022-02-05
hap_242724	0.727104	Denmark	hCoV-19/Denmark/DCGC-475133/2022|2022-04-04|2022-04-12	21L	BA.2.49	2022-01-15
hap_166797	0.727096	UK	hCoV-19/Scotland/QEUH-3D8F14C/2022|2022-04-19|2022-04-26	21L	BA.2	2022-02-01
hap_165394	0.727044	USA	hCoV-19/Germany/HH-RKI-I-784235/2022|2022-04-30|2022-05-13	21L	BA.2	2022-01-23
hap_189399	0.727042	Germany	hCoV-19/USA/OR-OHSU-221480147/2022|2022-04-14|2022-06-08	21L	BA.2	2022-01-31
hap_47098	0.727034	South Korea	hCoV-19/South Korea/KDCA18363s/2022|2022-04-14|2022-05-24	recombinant	XAE	2022-01-07
hap_167462	0.726944	Denmark	hCoV-19/England/PHEP-YYRP5TR/2022|2022-03-11|2022-03-25	21L	BA.2	2022-02-07
hap_167750	0.726922	USA	hCoV-19/England/LSPA-37FB9A3/2022|2022-02-21|2022-02-28	21L	BA.2	2022-02-05
hap_194626	0.726753	USA	hCoV-19/USA/IL-ASC-210768080/2022|2022-04-21|2022-10-03	21L	BA.2	2022-02-14
hap_192924	0.726746	USA	hCoV-19/USA/GA-CDC-LC0623564/2022|2022-05-05|2022-05-24	21L	BA.2	2022-03-13
hap_188317	0.726607	UK	hCoV-19/Denmark/DCGC-431350/2022|2022-01-28|2022-03-21	21L	BA.2	2022-01-23
hap_169941	0.726564	UK	hCoV-19/USA/FL-CDC-ASC210845109/2022|2022-03-13|2022-03-28	21L	BA.2	2022-02-07
hap_245481	0.726392	Denmark	hCoV-19/Denmark/DCGC-459054/2022|2022-03-26|2022-04-04	21L	BA.2	2022-02-03
hap_166802	0.726381	Denmark	hCoV-19/Sweden/SUS0008872/2022|2022-01-18|2022-02-02	21L	BA.2	2022-01-18
hap_189968	0.726296	USA	hCoV-19/USA/AZ-CDC-QDX37886600/2022|2022-06-06|2022-06-28	21L	BA.2	2022-03-05
hap_167233	0.726296	USA	hCoV-19/England/QEUH-3CE840D/2022|2022-03-22|2022-05-19	21L	BA.2	2022-02-23
hap_165467	0.726289	USA	hCoV-19/Denmark/DCGC-509474/2022|2022-05-02|2022-05-10	21L	BA.2	2022-01-04
hap_167557	0.726285	UK	hCoV-19/Canada/AB-ABPHL-72383/2022|2022-06-24|2022-07-22	21L	BA.2	2022-02-22
hap_165033	0.726239	Denmark	hCoV-19/Denmark/DCGC-439511/2022|2022-03-18|2022-03-28	21L	BA.2.9	2022-01-14
hap_200811	0.726213	UK	hCoV-19/Japan/PG-240119/2022|2022-04-30|2022-05-27	21L	BA.2.29	2021-12-25
hap_245086	0.726066	India	hCoV-19/India/MH-INSACOG-CSIR-NEERI509/2022|2022-02-02|2022-02-08	21L	BA.2.23	2021-12-08
hap_167340	0.725905	USA	hCoV-19/France/NAQ-GENBIO-A41GN1360069/2022|2022-05-16|2022-05-23	21L	BA.2	2022-02-05
hap_246406	0.725895	Denmark	hCoV-19/Denmark/DCGC-354263/2022|2022-01-28|2022-02-08	21L	BA.2	2022-01-24
hap_167286	0.725832	Denmark	hCoV-19/England/LSPA-3B93280/2022|2022-03-18|2022-03-27	21L	BA.2	2022-01-30
hap_168841	0.725631	UK	hCoV-19/Netherlands/GE-RIVM-92874/2022|2022-03-11|2022-03-25	21L	BA.2.9	2022-02-01
hap_181160	0.725574	Denmark	hCoV-19/Australia/VIC49719/2022|2022-03-27|2022-04-18	21L	BA.2	2022-01-27
hap_173257	0.72555	Germany	hCoV-19/USA/CA-HLX-STM-QVFP4QWWB/2022|2022-05-21|2022-06-16	22C	BA.2.12.1	2022-01-21
hap_73612	0.725535	Denmark	hCoV-19/Denmark/DCGC-507707/2022|2022-04-27|2022-05-06	21L	BA.2.9	2022-01-18
hap_169008	0.725515	USA	hCoV-19/Germany/BW-RKI-I-698032/2022|2022-03-22|2022-04-11	21L	BA.2	2022-02-18
hap_167835	0.725496	USA	hCoV-19/Canada/QC-L00464642001/2022|2022-04-12|2022-05-05	21L	BA.2	2022-01-11
hap_13018	0.725473	South Korea	hCoV-19/Denmark/DCGC-379303/2022|2022-02-11|2022-02-22	21K	BA.1.1	2021-12-16
hap_245168	0.725368	India	hCoV-19/India/MH-INSACOG-CSIR-NEERI532/2022|2022-02-04|2022-02-08	21L	BA.2	2021-11-29
hap_165588	0.725348	USA	hCoV-19/USA/WA-PHL-018471/2022|2022-04-20|2022-05-04	21L	BA.2	2022-02-15
hap_20462	0.725333	Germany	hCoV-19/USA/CO-CDPHE-31946073/2022|2022-01-12|2022-03-02	21K	BA.1.1.18	2021-12-20
hap_168727	0.72531	UK	hCoV-19/England/LSPA-320CD59E/2022|2022-04-01|2023-08-10	21L	BA.2.3	2022-02-05
hap_166867	0.725279	UK	hCoV-19/USA/FL-CDC-ASC210737795/2022|2022-03-22|2022-04-04	21L	BA.2.3	2022-02-14
hap_166386	0.725269	UK	hCoV-19/Scotland/QEUH-3AECCC7/2022|2022-03-16|2022-03-25	21L	BA.2	2022-02-26
hap_166665	0.725233	UK	hCoV-19/USA/MN-CDC-QDX37502548/2022|2022-05-27|2022-06-15	21L	BA.2	2022-01-22
hap_168935	0.72519	USA	hCoV-19/England/LSPA-37B096E/2022|2022-02-18|2022-02-27	21L	BA.2	2022-02-18
hap_167769	0.725123	UK	hCoV-19/USA/WI-CDC-ASC210688306/2022|2022-01-29|2022-02-16	21L	BA.2.10	2022-01-29
hap_166808	0.725023	USA	hCoV-19/Netherlands/ZH-RIVM-92609/2022|2022-03-06|2022-03-25	21L	BA.2	2022-02-01
hap_28200	0.725005	Japan	hCoV-19/Japan/PG-239249/2022|2022-04-19|2022-05-27	21K	BC.1	2022-01-21
hap_168073	0.724959	UK	hCoV-19/England/LSPA-3C1B832/2022|2022-03-24|2022-03-30	21L	BA.2	2022-02-14
hap_10838	0.724945	Brazil	hCoV-19/England/PHEP-YYRPQ73/2022|2022-03-04|2022-03-23	21K	BA.1.1	2021-12-21
hap_166287	0.724937	USA	hCoV-19/England/PHEP-YYR4RYD/2022|2022-03-31|2022-04-25	21L	BA.2	2022-01-29
hap_167337	0.724929	USA	hCoV-19/USA/CO-CDC-MMB14136525/2022|2022-02-03|2022-03-10	21L	BA.2.10	2022-01-24
hap_245397	0.724908	Denmark	hCoV-19/Italy/CAM-TIGEM-IZSM-COLLI-34160/2022|2022-05-06|2022-08-01	21L	BA.2	2022-01-18
hap_186460	0.724807	Denmark	hCoV-19/Denmark/DCGC-508049/2022|2022-05-01|2022-05-06	21L	BA.2	2022-01-20
hap_166389	0.724806	USA	hCoV-19/France/ARA-CFD700000317260/2022|2022-03-28|2022-04-05	21L	BA.2	2022-02-06
hap_166194	0.724765	Denmark	hCoV-19/Germany/BY-RKI-I-840963/2022|2022-05-24|2022-06-07	21L	BA.2	2022-01-29
hap_169637	0.724762	USA	hCoV-19/Denmark/DCGC-370368/2022|2022-02-12|2022-02-17	21L	BA.2	2022-01-11
hap_182374	0.724678	UK	hCoV-19/Germany/BW-RKI-I-773257/2022|2022-04-24|2022-05-05	21L	BA.2.9	2022-02-08
hap_168209	0.724615	UK	hCoV-19/France/OCC-GENBIO-C41GN0590213/2022|2022-02-28|2022-05-02	21L	BA.2	2022-01-14
hap_245301	0.72459	Denmark	hCoV-19/Denmark/DCGC-448548/2022|2022-03-21|2022-03-29	21L	BA.2	2022-02-04
hap_13018	0.724527	Spain	hCoV-19/Denmark/DCGC-379303/2022|2022-02-11|2022-02-22	21K	BA.1.1	2021-12-16
hap_245588	0.724449	India	hCoV-19/India/AP-CCMB-CIC5532/2022|2022-02-12|2022-03-16	21L	BA.2	2021-12-29
hap_167192	0.724377	USA	hCoV-19/England/PHEP-YYRUJHU/2022|2022-03-21|2022-04-04	21L	BA.2.2	2022-01-21
hap_171122	0.724286	Denmark	hCoV-19/Italy/LAZ-IFO-05040272/2022|2022-05-03|2022-05-09	21L	BA.2	2022-01-07
hap_179990	0.724248	UK	hCoV-19/Netherlands/ZH-LUMC-2050/2022|2022-03-13|2022-04-28	21L	BA.2	2022-02-16
hap_191073	0.72424	UK	hCoV-19/USA/TX-CDC-QDX35824083/2022|2022-04-09|2022-04-25	21L	BA.2	2022-02-15
hap_125756	0.724228	UK	hCoV-19/England/MILK-3B4437C/2022|2022-03-18|2022-03-25	21L	BA.2	2022-02-14
hap_169400	0.724135	Denmark	hCoV-19/Brazil/RS-LACENRS-431745581/2022|2022-05-17|2022-06-06	21L	BA.2	2022-01-01
hap_10852	0.724099	Brazil	hCoV-19/Brazil/MG_LBI_MI0010/2022|2022-01-07|2023-01-12	21K	BA.1.1	2021-12-20
hap_174338	0.72409	USA	hCoV-19/USA/CA-HLX-STM-EXRBAM9BD/2022|2022-05-11|2022-06-09	21L	BA.2.23	2022-03-21
hap_167496	0.724042	UK	hCoV-19/Scotland/QEUH-2E954624/2022|2022-03-16|2023-08-29	21L	BA.2	2022-01-21
hap_111122	0.724033	India	hCoV-19/England/MILK-382BCBF/2022|2022-02-22|2022-03-01	21L	BA.2.37	2022-01-04
hap_165467	0.724022	Germany	hCoV-19/Denmark/DCGC-509474/2022|2022-05-02|2022-05-10	21L	BA.2	2022-01-04
hap_180270	0.723941	USA	hCoV-19/Denmark/DCGC-511252/2022|2022-05-07|2022-05-12	21L	BA.2	2022-02-25
hap_169020	0.723883	UK	hCoV-19/Scotland/QEUH-3D7D114/2022|2022-04-17|2022-04-26	21L	BA.2.8	2022-01-17
hap_150346	0.723696	USA	hCoV-19/USA/CA-CDPH-2000073169/2022|2022-05-04|2022-07-12	21L	BA.2.64	2022-01-10
hap_166445	0.723429	Canada	hCoV-19/Scotland/QEUH-38685D9/2022|2022-02-25|2022-03-04	21L	BA.2.10.1	2021-12-27
hap_148256	0.72338	USA	hCoV-19/USA/CA-HLX-STM-ZHHGH42DV/2022|2022-05-12|2022-06-09	21L	BA.2.3	2022-02-28
hap_173355	0.723373	Germany	hCoV-19/Germany/SL-RKI-I-810871/2022|2022-02-22|2022-05-20	21L	BA.2.25	2022-02-03
hap_170604	0.723302	Denmark	hCoV-19/Germany/BY-RKI-I-664328/2022|2022-03-14|2022-04-01	21L	BA.2	2022-01-05
hap_245511	0.723299	Denmark	hCoV-19/Denmark/DCGC-445618/2022|2022-03-20|2022-03-28	21L	BA.2.9	2022-01-12
hap_167337	0.72324	Denmark	hCoV-19/USA/CO-CDC-MMB14136525/2022|2022-02-03|2022-03-10	21L	BA.2.10	2022-01-24
hap_167022	0.723206	USA	hCoV-19/USA/NY-NYULH6460/2022|2022-04-08|2022-04-27	21L	BA.2	2022-01-25
hap_194626	0.723197	Denmark	hCoV-19/USA/IL-ASC-210768080/2022|2022-04-21|2022-10-03	21L	BA.2	2022-02-14
hap_148497	0.723094	Germany	hCoV-19/Australia/NSW-SAVID-13610/2022|2022-07-18|2022-08-26	21L	BA.2	2021-12-28
hap_167682	0.722998	UK	hCoV-19/England/MILK-36BD07C/2022|2022-02-14|2022-02-27	21L	BA.2.41	2022-02-04
hap_126072	0.722955	UK	hCoV-19/England/LSPA-3974032/2022|2022-03-06|2022-03-13	21L	BA.2	2022-03-02
hap_166733	0.722934	USA	hCoV-19/USA/MA-CDC-QDX35624576/2022|2022-04-05|2022-04-21	21L	BA.2	2022-01-19
hap_166719	0.722907	Denmark	hCoV-19/England/LSPA-3E54D4B/2022|2022-04-12|2022-06-17	21L	BA.2	2022-01-24
hap_166489	0.722889	UK	hCoV-19/England/HSLL-38EEF0A/2022|2022-03-02|2022-03-09	21L	BA.2	2022-02-16
hap_208584	0.722863	Germany	hCoV-19/Germany/SL-RKI-I-669468/2022|2022-03-12|2022-04-01	21L	BA.2	2022-01-27
hap_194626	0.722734	UK	hCoV-19/USA/IL-ASC-210768080/2022|2022-04-21|2022-10-03	21L	BA.2	2022-02-14
hap_71036	0.72272	UK	hCoV-19/France/ARA-HMN-22032080541/2022|2022-02-28|2022-05-10	21L	BA.2	2022-01-25
hap_166322	0.722685	UK	hCoV-19/Sweden/01_SE100_22CS102027/2022|2022-02-01|2022-02-21	21L	BA.2	2022-01-25
hap_177825	0.722644	UK	hCoV-19/Norway/16590/2022|2022-03-19|2022-04-28	21L	BA.2	2022-01-23
hap_165511	0.722583	UK	hCoV-19/Wales/PHWC-PJ11U9/2022|2022-03-20|2022-04-11	21L	BA.2	2022-02-04
hap_167689	0.722299	UK	hCoV-19/Scotland/QEUH-3D362BA/2022|2022-04-09|2022-04-16	21L	BA.2.8	2022-02-05
hap_165004	0.722293	Canada	hCoV-19/Canada/AB-ABPHL-61013/2022|2022-03-24|2022-04-29	21L	BA.2	2022-03-08
hap_166220	0.722255	Netherlands	hCoV-19/England/MILK-3A80384/2022|2022-03-13|2022-03-19	21L	BA.2	2022-01-25
hap_166507	0.722246	Canada	hCoV-19/USA/CA-CDC-LC0705355/2022|2022-06-07|2022-06-30	21L	BA.2	2022-02-25
hap_167422	0.722224	UK	hCoV-19/Germany/HH-RKI-I-750017/2022|2022-04-07|2022-04-28	21L	BA.2	2022-02-02
hap_168960	0.722191	USA	hCoV-19/England/MILK-38B5C6F/2022|2022-03-01|2022-03-08	21L	BA.2	2022-02-19
hap_167283	0.722182	Denmark	hCoV-19/Denmark/DCGC-467015/2022|2022-04-01|2022-04-06	21L	BA.2.9	2022-01-12
hap_108582	0.722177	UK	hCoV-19/England/LSPA-3BB59B0/2022|2022-03-20|2022-03-27	21L	BA.2	2022-02-12
hap_189104	0.722158	USA	hCoV-19/USA/SC-CDC-QDX37254914/2022|2022-05-22|2022-06-10	21L	BA.2	2022-02-22
hap_167416	0.7221	UK	hCoV-19/USA/VA-CDC-QDX35239642/2022|2022-03-25|2022-04-11	21L	BA.2.10	2022-02-16
hap_167250	0.722015	Denmark	hCoV-19/Germany/BB-RKI-I-874339/2022|2022-06-10|2022-06-21	21L	BA.2	2022-01-29
hap_165305	0.722003	Italy	hCoV-19/England/DHSC-CYDTYSB/2022|2022-02-17|2022-03-03	21L	BA.2	2022-01-03
hap_166908	0.72189	UK	hCoV-19/India/KA-RFNB-4612/2022|2022-01-24|2022-02-10	21L	BA.2.10	2022-01-21
hap_104365	0.721884	UK	hCoV-19/England/ALDP-3A4F4BB/2022|2022-03-10|2022-03-19	21L	BA.2.1	2022-02-15
hap_166679	0.721871	UK	hCoV-19/USA/CA-CDC-LC0693061/2022|2022-05-27|2022-06-30	21L	BA.2.9.7	2022-01-29
hap_20069	0.72177	Canada	hCoV-19/USA/FL-CDC-STM-GTCHAAJNT/2022|2022-02-23|2022-03-09	21K	BA.1.1.18	2022-01-17
hap_242708	0.721746	Denmark	hCoV-19/Denmark/DCGC-340866/2022|2022-01-21|2022-02-01	21L	BA.2	2022-01-19
hap_167868	0.721742	UK	hCoV-19/England/LSPA-3C0467E/2022|2022-03-23|2022-03-30	21L	BA.2	2022-02-26
hap_166680	0.721718	Denmark	hCoV-19/Denmark/DCGC-490415/2022|2022-04-13|2022-04-25	21L	BA.2	2022-02-11
hap_166821	0.721636	USA	hCoV-19/England/MILK-3B6518A/2022|2022-03-19|2022-03-25	21L	BA.2	2022-01-31
hap_28471	0.721608	Japan	hCoV-19/Japan/PG-230107/2022|2022-04-12|2022-05-27	21K	BA.1.1	2021-12-26
hap_96512	0.721189	UK	hCoV-19/Scotland/EDB55436/2022|2022-03-24|2022-04-22	21L	BA.2.23	2022-01-29
hap_132341	0.72117	Denmark	hCoV-19/Denmark/DCGC-478985/2022|2022-04-07|2022-04-19	21L	BA.2	2022-01-22
hap_19871	0.721152	Japan	hCoV-19/Spain/MD-HRYC-12243559/2022|2022-03-09|2022-03-28	21K	BA.1.1	2021-12-19
hap_52402	0.721138	UK	hCoV-19/Wales/PHWC-PJQCT1/2022|2022-03-16|2022-04-06	21L	BA.2	2022-03-05
hap_245171	0.72113	India	hCoV-19/India/WB-INSACOG-1931502634980/2021|2021-12-29|2022-02-03	21L	BA.2.10	2022-01-01
hap_180309	0.721089	UK	hCoV-19/England/MILK-3A2C89A/2022|2022-03-09|2022-03-19	21L	BA.2	2022-02-06
hap_167481	0.721036	UK	hCoV-19/Spain/NC-CHN-01006593/2022|2022-03-13|2022-04-28	21L	BA.2.9	2022-02-01
hap_19105	0.720998	Japan	hCoV-19/Germany/SH-RKI-I-458724/2022|2022-01-14|2022-01-28	21K	BA.1.1	2021-12-29
hap_168865	0.720949	UK	hCoV-19/Scotland/QEUH-3D8C7A7/2022|2022-04-19|2022-04-26	21L	BA.2.23	2022-01-24
hap_167369	0.72081	Denmark	hCoV-19/Scotland/QEUH-3A65938/2022|2022-03-12|2022-03-19	21L	BA.2	2022-01-24
hap_167006	0.720764	Denmark	hCoV-19/USA/FL-CDC-LC0676793/2022|2022-05-27|2022-06-10	21L	BA.2	2022-02-07
hap_166598	0.720637	Denmark	hCoV-19/Wales/QEUH-3D6F634/2022|2022-04-14|2022-04-28	21L	BA.2	2022-02-05
hap_344814	0.720583	France	hCoV-19/France/HDF-AG-2203100077/2022|2022-03-06|2022-03-25	21K	BA.1.1.1	2022-01-17
hap_167204	0.720491	USA	hCoV-19/USA/NJ-PHEL-V22017020/2022|2022-04-11|2022-04-14	21L	BA.2	2022-01-19
hap_23786	0.720442	Brazil	hCoV-19/England/MILK-37A2747/2022|2022-02-19|2022-03-01	21K	BA.1.5	2021-12-27
hap_167496	0.720241	USA	hCoV-19/Scotland/QEUH-2E954624/2022|2022-03-16|2023-08-29	21L	BA.2	2022-01-21
hap_18912	0.720188	Japan	hCoV-19/Germany/NW-RKI-I-568203/2022|2022-02-15|2022-02-24	21K	BA.1.1	2022-01-02
hap_167133	0.720024	Denmark	hCoV-19/Denmark/DCGC-476326/2022|2022-04-05|2022-04-12	21L	BA.2	2022-01-21
hap_167398	0.719994	UK	hCoV-19/Scotland/QEUH-3AC0616/2022|2022-03-13|2022-03-22	21L	BA.2	2022-03-05
hap_245417	0.719979	Denmark	hCoV-19/Denmark/DCGC-436655/2022|2022-03-16|2022-03-22	21L	BA.2	2022-01-25
hap_166971	0.719902	Netherlands	hCoV-19/Belgium/UGent-3863/2022|2022-05-01|2022-06-01	21L	BA.2	2022-01-28
hap_136428	0.719864	Germany	hCoV-19/Germany/NW-RKI-I-663716/2022|2022-03-14|2022-03-31	21L	BA.2	2022-02-09
hap_169214	0.71983	UK	hCoV-19/Netherlands/NH-RIVM-97851/2022|2022-04-14|2022-05-06	21L	BA.2	2022-01-22
hap_168209	0.71977	India	hCoV-19/France/OCC-GENBIO-C41GN0590213/2022|2022-02-28|2022-05-02	21L	BA.2	2022-01-14
hap_147924	0.719691	USA	hCoV-19/USA/CA-HLX-STM-D2ZM9A22C/2022|2022-04-26|2022-05-27	21L	BA.2	2022-02-21
hap_168368	0.719627	USA	hCoV-19/Sweden/SUS0010271/2022|2022-02-26|2022-03-07	21L	BA.2.51	2022-01-12
hap_166184	0.719627	USA	hCoV-19/England/PLYM-3A631BA/2022|2022-03-11|2022-03-19	21L	BA.2	2022-02-12
hap_165936	0.719323	Denmark	hCoV-19/Germany/SN-RKI-I-786506/2022|2022-04-25|2022-05-13	21L	BA.2	2022-01-26
hap_167750	0.719262	UK	hCoV-19/England/LSPA-37FB9A3/2022|2022-02-21|2022-02-28	21L	BA.2	2022-02-05
hap_10028	0.719224	France	hCoV-19/France/NAQ-CHUP-2202281813/2022|2022-02-28|2022-03-30	21K	BA.1.1	2022-01-18
hap_169000	0.719191	USA	hCoV-19/Denmark/DCGC-490919/2022|2022-04-13|2022-04-25	21L	BA.2	2022-01-05
hap_166629	0.719134	UK	hCoV-19/England/LSPA-3C94BB0/2022|2022-03-27|2022-04-02	21L	BA.2	2022-02-18
hap_168960	0.719109	UK	hCoV-19/England/MILK-38B5C6F/2022|2022-03-01|2022-03-08	21L	BA.2	2022-02-19
hap_207393	0.718987	Denmark	hCoV-19/Denmark/DCGC-367971/2022|2022-02-09|2022-02-16	21L	BA.2	2022-01-07
hap_13021	0.718933	Singapore	hCoV-19/England/PHEC-YYN1XNG/2022|2022-01-11|2022-02-23	21K	BA.1.1.15	2021-12-20
hap_165647	0.718859	UK	hCoV-19/England/QEUH-3D3460B/2022|2022-04-08|2022-05-06	21L	BA.2.10	2022-01-29
hap_151094	0.718838	India	hCoV-19/Germany/SH-RKI-I-764285/2022|2022-04-19|2022-05-05	21L	BA.2	2022-01-01
hap_16435	0.718837	France	hCoV-19/USA/CA-CDC-ASC210855601/2022|2022-02-08|2022-02-25	21K	BA.1.1	2022-01-01
hap_344813	0.718818	France	hCoV-19/France/ARA-ALPIGENE-2203030102/2022|2022-02-28|2022-03-25	21K	BA.1.1.1	2022-01-31
hap_167587	0.718743	Sweden	hCoV-19/Denmark/DCGC-399301/2022|2022-02-22|2022-03-03	21L	BA.2	2022-01-24
hap_245122	0.718699	India	hCoV-19/India/MH-INSACOG-CSIR-NEERI520/2022|2022-02-03|2022-02-08	21L	BA.2.10.1	2021-12-28
hap_165936	0.718671	UK	hCoV-19/Germany/SN-RKI-I-786506/2022|2022-04-25|2022-05-13	21L	BA.2	2022-01-26
hap_167261	0.718621	UK	hCoV-19/Scotland/NEWC-3AD4A7D/2022|2022-03-15|2022-03-22	21L	BA.2	2022-02-22
hap_8437	0.718618	Japan	hCoV-19/Japan/PG-236183/2022|2022-04-14|2022-05-30	21K	BA.1.1.2	2022-01-15
hap_166081	0.718373	Germany	hCoV-19/Scotland/QEUH-3DF585B/2022|2022-05-04|2022-05-11	21L	BA.2.9	2022-01-18
hap_168727	0.718281	Denmark	hCoV-19/England/LSPA-320CD59E/2022|2022-04-01|2023-08-10	21L	BA.2.3	2022-02-05
hap_19200	0.718243	Japan	hCoV-19/USA/NJ-NYGC-S-HU-10473-SLRU864/2022|2022-01-24|2022-02-10	21K	BA.1.1	2021-12-28
hap_166312	0.717976	Denmark	hCoV-19/Canada/AB-ABPHL-63596/2022|2022-04-12|2022-05-20	21L	BA.2.3	2022-01-17
hap_89965	0.717853	UK	hCoV-19/England/LSPA-3B9C445/2022|2022-03-20|2022-03-27	21K	BA.1.1	2022-03-09
hap_46910	0.717822	India	hCoV-19/South Korea/KDCA11860s/2022|2022-04-28|2022-05-19	21L	BA.2	2022-01-16
hap_150776	0.717757	USA	hCoV-19/USA/UT-UPHL-220513897457/2022|2022-04-27|2022-05-19	21L	BA.2.32	2022-01-25
hap_176602	0.71774	Germany	hCoV-19/Germany/NW-RKI-I-710995/2022|2022-03-16|2022-04-13	21L	BA.2	2022-02-03
hap_170738	0.71773	Denmark	hCoV-19/Denmark/DCGC-368829/2022|2022-02-12|2022-02-17	21L	BA.2	2022-02-07
hap_167693	0.717478	UK	hCoV-19/England/LSPA-3CE9606/2022|2022-03-28|2022-04-05	21L	BA.2.1	2022-01-27
hap_167942	0.717384	USA	hCoV-19/England/QEUH-3CF9876/2022|2022-03-28|2022-05-19	21L	BA.2	2022-01-28
hap_167111	0.717318	USA	hCoV-19/Germany/ST-RKI-I-588498/2022|2022-02-05|2022-03-10	21L	BA.2	2022-02-05
hap_166243	0.717178	UK	hCoV-19/Denmark/DCGC-486588/2022|2022-04-05|2022-04-20	21L	BA.2.9	2022-01-17
hap_201267	0.717099	UK	hCoV-19/England/ALDP-3B43191/2022|2022-03-18|2022-03-25	21L	BA.2	2022-01-21
hap_170604	0.717012	India	hCoV-19/Germany/BY-RKI-I-664328/2022|2022-03-14|2022-04-01	21L	BA.2	2022-01-05
hap_18509	0.716963	Canada	hCoV-19/Canada/NB-CHUDGLD-300422-MM00148R/2022|2022-04-30|2022-05-10	21K	BA.1.1	2022-02-12
hap_168097	0.71695	UK	hCoV-19/Scotland/LSPA-3E15159/2022|2022-05-12|2022-05-20	21L	BA.2.23	2022-02-07
hap_166560	0.716925	UK	hCoV-19/Germany/BY-MVP-000013403/2022|2022-03-21|2022-04-14	21L	BA.2	2022-01-21
hap_166764	0.716911	Denmark	hCoV-19/USA/HI-H2211718/2022|2022-05-12|2022-06-17	21L	BA.2.3	2022-01-11
hap_33232	0.716881	Brazil	hCoV-19/Brazil/MT-LACENMT-510481407/2022|2022-03-11|2022-12-12	21K	BA.1.14.1	2021-12-08
hap_167496	0.716692	Denmark	hCoV-19/Scotland/QEUH-2E954624/2022|2022-03-16|2023-08-29	21L	BA.2	2022-01-21
hap_16768	0.716675	Brazil	hCoV-19/Brazil/SC-FIOCRUZ-66612/2021|2021-12-27|2022-01-18	21K	BA.1.1	2021-12-16
hap_245328	0.716593	Denmark	hCoV-19/Denmark/DCGC-420139/2022|2022-03-08|2022-03-15	21L	BA.2.9	2022-02-01
hap_166380	0.716577	UK	hCoV-19/England/LSPA-3C2DEFF/2022|2022-03-24|2022-03-31	21L	BA.2	2022-02-03
hap_168295	0.716529	UK	hCoV-19/USA/TX-CDC-QDX36261868/2022|2022-04-24|2022-05-09	21L	BA.2	2022-01-05
hap_165902	0.716424	UK	hCoV-19/USA/NJ-GBW-000240/2022|2022-01-29|2022-03-21	21L	BA.2.10	2022-01-18
hap_245274	0.716421	Denmark	hCoV-19/Denmark/DCGC-353877/2022|2022-02-02|2022-02-08	21L	BA.2.9	2022-01-24
hap_168359	0.716339	UK	hCoV-19/England/ALDP-390CF41/2022|2022-03-03|2022-03-10	21L	BA.2.51	2022-01-31
hap_165627	0.716328	UK	hCoV-19/England/LSPA-3C7E9EF/2022|2022-03-25|2022-04-03	21L	BA.2	2022-01-16
hap_167432	0.716321	UK	hCoV-19/England/BRBR-3A82F51/2022|2022-03-13|2022-03-20	21L	BA.2	2022-02-03
hap_16239	0.71623	Brazil	hCoV-19/USA/MD-IGS-52135709004A/2021|2021-12-23|2022-01-19	21K	BA.1.1	2021-12-12
hap_167796	0.716223	UK	hCoV-19/Scotland/QEUH-3F6FF55/2022|2022-04-11|2023-08-10	21L	BA.2	2022-01-26
hap_166679	0.716122	Denmark	hCoV-19/USA/CA-CDC-LC0693061/2022|2022-05-27|2022-06-30	21L	BA.2.9.7	2022-01-29
hap_166791	0.716037	Denmark	hCoV-19/France/ARA-HMN-22042210482/2022|2022-04-11|2022-06-13	21L	BA.2	2022-01-14
hap_168428	0.716032	Denmark	hCoV-19/England/MILK-3557B0B/2022|2022-02-03|2022-02-11	21L	BA.2	2022-02-03
hap_170604	0.715982	USA	hCoV-19/Germany/BY-RKI-I-664328/2022|2022-03-14|2022-04-01	21L	BA.2	2022-01-05
hap_343419	0.715982	Germany	hCoV-19/India/AP-SMC_VJA_CCMB-00109/2022|2022-02-01|2022-03-03	21K	BA.1.1	2021-12-08
hap_167854	0.715962	Denmark	hCoV-19/Norway/12743/2022|2022-03-07|2022-06-09	21L	BA.2	2022-01-14
hap_176503	0.715837	Germany	hCoV-19/Germany/SL-RKI-I-810757/2022|2022-02-23|2022-05-20	21L	BA.2	2022-01-31
hap_170604	0.715798	Sweden	hCoV-19/Germany/BY-RKI-I-664328/2022|2022-03-14|2022-04-01	21L	BA.2	2022-01-05
hap_166287	0.715731	UK	hCoV-19/England/PHEP-YYR4RYD/2022|2022-03-31|2022-04-25	21L	BA.2	2022-01-29
hap_167630	0.715717	Denmark	hCoV-19/Japan/PG-228005/2022|2022-04-04|2022-05-27	21L	BA.2	2022-01-10
hap_207393	0.715687	India	hCoV-19/Denmark/DCGC-367971/2022|2022-02-09|2022-02-16	21L	BA.2	2022-01-07
hap_167283	0.715659	UK	hCoV-19/Denmark/DCGC-467015/2022|2022-04-01|2022-04-06	21L	BA.2.9	2022-01-12
hap_22125	0.715652	Brazil	hCoV-19/Brazil/SP-IB_156113/2022|2022-03-24|2022-04-06	21K	BA.1.17.2	2021-12-16
hap_148186	0.715618	USA	hCoV-19/USA/PA-CDC-STM-TDJY47KZT/2022|2022-04-06|2022-04-26	21L	BA.2	2021-12-31
hap_166312	0.715557	UK	hCoV-19/Canada/AB-ABPHL-63596/2022|2022-04-12|2022-05-20	21L	BA.2.3	2022-01-17
hap_136580	0.715534	USA	hCoV-19/USA/MN-CDC-STM-GXZTETGPX/2022|2022-03-29|2022-04-14	21L	BA.2.3	2022-02-05
hap_137810	0.71544	Denmark	hCoV-19/Denmark/DCGC-398320/2022|2022-02-24|2022-03-03	21L	BA.2	2022-01-30
hap_344852	0.715439	Brazil	hCoV-19/USA/NJ-GBW-000193/2022|2022-01-13|2022-03-21	21K	BA.1.1	2021-12-23
hap_204820	0.715423	UK	hCoV-19/France/BFC-HMN-22052110583/2022|2022-03-21|2022-06-16	21L	BA.2	2022-02-15
hap_26311	0.715343	Brazil	hCoV-19/France/OCC-GENBIO-X96GN0590239/2022|2022-03-02|2022-04-19	21K	BA.1.1	2021-12-10
hap_64723	0.715332	Brazil	hCoV-19/England/LSPA-391328A/2022|2022-03-03|2022-03-12	21K	BA.1.1.13	2021-12-27
hap_165305	0.715309	India	hCoV-19/England/DHSC-CYDTYSB/2022|2022-02-17|2022-03-03	21L	BA.2	2022-01-03
hap_17792	0.71527	Japan	hCoV-19/Belgium/rega-31947/2022|2022-02-08|2022-07-13	21K	BA.1.1.1	2021-12-29
hap_167073	0.715164	UK	hCoV-19/Germany/NW-RKI-I-703181/2022|2022-03-30|2022-04-13	21L	BA.2	2022-01-16
hap_171025	0.715155	Denmark	hCoV-19/France/GES-HMN-22062090665/2022|2022-03-21|2022-06-24	21L	BA.2	2022-01-11
hap_167006	0.715153	UK	hCoV-19/USA/FL-CDC-LC0676793/2022|2022-05-27|2022-06-10	21L	BA.2	2022-02-07
hap_166204	0.715072	UK	hCoV-19/USA/WA-CDC-LC0574308/2022|2022-04-06|2022-04-20	21L	BA.2.3	2022-01-18
hap_134604	0.714924	UK	hCoV-19/Netherlands/NH-AUMC-010820/2022|2022-03-25|2022-03-30	21L	BA.2	2022-01-11
hap_245691	0.714906	Denmark	hCoV-19/Denmark/DCGC-493804/2022|2022-04-18|2022-04-26	21L	BA.2	2022-01-02
hap_208637	0.714878	Germany	hCoV-19/Germany/HH-RKI-I-725162/2022|2022-03-25|2022-04-21	21L	BA.2.9	2022-01-19
hap_167304	0.714808	UK	hCoV-19/Sweden/1594558064/2022|2022-04-27|2022-05-07	21L	BA.2	2022-02-08
hap_30648	0.71462	Australia	hCoV-19/Australia/ACT4149/2022|2022-03-06|2022-04-01	21K	BA.1.17	2021-12-20
hap_29300	0.71453	Japan	hCoV-19/USA/CO-CDPHE-34117395/2022|2022-02-15|2022-03-05	21K	BA.1.1	2022-01-05
hap_167745	0.714523	UK	hCoV-19/England/QEUH-3D0F1AE/2022|2022-04-02|2022-05-19	21L	BA.2	2022-02-02
hap_166811	0.714494	USA	hCoV-19/USA/MO-CDC-QDX35136204/2022|2022-03-22|2022-04-07	21L	BA.2.3	2022-01-20
hap_208548	0.714476	Germany	hCoV-19/Germany/TH-RKI-I-825082/2022|2022-02-17|2022-05-30	21L	BA.2	2022-02-04
hap_193198	0.714432	Denmark	hCoV-19/Denmark/DCGC-431329/2022|2022-03-14|2022-03-21	21L	BA.2	2022-01-11
hap_16357	0.71441	Brazil	hCoV-19/France/NAQ-ERFB-2071690333/2021|2021-12-28|2022-04-08	21K	BA.1.1.1	2021-12-08
hap_167942	0.714185	UK	hCoV-19/England/QEUH-3CF9876/2022|2022-03-28|2022-05-19	21L	BA.2	2022-01-28
hap_18252	0.714021	Brazil	hCoV-19/Wales/PHWC-PEXDZQ/2022|2022-02-09|2022-03-02	21K	BA.1.1	2021-12-19
hap_168519	0.713988	Denmark	hCoV-19/Germany/NW-RKI-I-592254/2022|2022-02-26|2023-03-29	21L	BA.2.9	2022-01-20
hap_169637	0.713985	Denmark	hCoV-19/Denmark/DCGC-370368/2022|2022-02-12|2022-02-17	21L	BA.2	2022-01-11
hap_16117	0.713949	Brazil	hCoV-19/Brazil/BA-LACENBA-292428000/2022|2022-02-02|2022-06-02	21K	BA.1.14.2	2021-12-08
hap_166540	0.713946	UK	hCoV-19/England/QEUH-3C09D47/2022|2022-03-22|2022-03-30	21L	BA.2.9	2022-01-21
hap_149936	0.713863	USA	hCoV-19/USA/WA-UW-1460184/2022|2022-04-14|2022-05-29	21L	BA.2.3	2022-02-21
hap_195046	0.713728	UK	hCoV-19/India/LA-INSACOG-NII-224/2022|2022-02-25|2022-03-09	21L	BA.2	2022-01-13
hap_207175	0.713602	Denmark	hCoV-19/Denmark/DCGC-453714/2022|2022-03-23|2022-03-30	21L	BA.2.51	2022-01-11
hap_169547	0.713579	Denmark	hCoV-19/Germany/NI-RKI-I-757288/2022|2022-04-15|2022-04-28	21L	BA.2.5	2022-01-03
hap_181160	0.713562	UK	hCoV-19/Australia/VIC49719/2022|2022-03-27|2022-04-18	21L	BA.2	2022-01-27
hap_239924	0.713548	UK	hCoV-19/Japan/PG-284671/2022|2022-04-30|2022-08-10	21L	BA.2.3.11	2022-01-29
hap_167505	0.713519	UK	hCoV-19/Norway/OUS-23463/2022|2022-03-28|2022-04-28	21L	BA.2.9	2022-01-21
hap_167090	0.71344	Denmark	hCoV-19/England/QEUH-3E05990/2022|2022-05-08|2022-05-28	21L	BA.2.3	2022-01-18
hap_166821	0.713379	UK	hCoV-19/England/MILK-3B6518A/2022|2022-03-19|2022-03-25	21L	BA.2	2022-01-31
hap_168968	0.713159	USA	hCoV-19/USA/CT-CDC-LC0588082/2022|2022-04-20|2022-05-04	21L	BA.2	2022-03-21
hap_166524	0.713146	Norway	hCoV-19/France/ARA-cerba-22Q0173065/2022|2022-06-20|2022-08-09	21L	BA.2.9	2022-01-21
hap_166346	0.713146	Germany	hCoV-19/England/MILK-3826865/2022|2022-02-22|2022-03-01	21L	BA.2	2022-02-01
hap_166733	0.712927	Norway	hCoV-19/USA/MA-CDC-QDX35624576/2022|2022-04-05|2022-04-21	21L	BA.2	2022-01-19
hap_150079	0.712866	USA	hCoV-19/England/PHEC-YYNATYH/2022|2022-02-13|2022-03-03	21L	BA.2	2022-01-21
hap_172712	0.712719	Sweden	hCoV-19/Sweden/01_SE100_22CS103627/2022|2022-04-05|2022-04-19	21L	BA.2.9	2021-12-30
hap_351129	0.712714	UK	hCoV-19/Denmark/DCGC-455451/2022|2022-03-27|2022-04-01	21L	BA.2.9	2022-01-07
hap_24341	0.712635	Brazil	hCoV-19/USA/NY-PRL-2022_0118_07E10/2022|2022-01-13|2022-02-01	21K	BA.1	2021-12-08
hap_168530	0.712631	UK	hCoV-19/USA/NY-PRL_0425_00A08/2022|2022-04-23|2022-05-02	21L	BA.2	2022-02-02
hap_245187	0.712481	Denmark	hCoV-19/Denmark/DCGC-519302/2022|2022-01-31|2022-05-30	21L	BA.2	2022-01-15
hap_243322	0.712452	India	hCoV-19/India/AP-CCMB-CIC3704/2022|2022-01-29|2022-03-07	21L	BA.2.10	2022-01-17
hap_10346	0.71245	UK	hCoV-19/England/PHEC-YYD7C75/2022|2022-03-24|2022-04-11	21K	BD.1	2022-02-07
hap_166616	0.712268	Denmark	hCoV-19/USA/OH-CDC-QDX37056326/2022|2022-05-16|2022-06-06	21L	BA.2	2022-01-28
hap_151094	0.712229	Denmark	hCoV-19/Germany/SH-RKI-I-764285/2022|2022-04-19|2022-05-05	21L	BA.2	2022-01-01
hap_70933	0.712182	UK	hCoV-19/England/MILK-37A0F23/2022|2022-02-19|2022-02-27	21L	BA.2	2022-02-12
hap_12365	0.712127	Germany	hCoV-19/USA/TN-ASC-210648890/2022|2022-02-02|2022-02-22	21K	BA.1.1	2021-12-28
hap_249052	0.711986	UK	hCoV-19/Denmark/DCGC-513540/2022|2022-05-09|2022-05-17	21L	BA.2	2022-01-23
hap_166881	0.711949	UK	hCoV-19/USA/OR-CDC-LC0687561/2022|2022-05-24|2022-06-15	21L	BA.2.3	2022-02-02
hap_13703	0.711872	Singapore	hCoV-19/Brazil/RR-LACENRR-140133408/2022|2022-01-22|2022-08-04	21K	BA.1.14.1	2021-12-09
hap_166802	0.711848	Sweden	hCoV-19/Sweden/SUS0008872/2022|2022-01-18|2022-02-02	21L	BA.2	2022-01-18
hap_16276	0.711768	Netherlands	hCoV-19/Belgium/rega-31951/2022|2022-02-08|2022-07-13	21K	BA.1.1	2022-01-07
hap_94873	0.711626	Japan	hCoV-19/USA/NC-CDC-ASC210751548/2022|2022-02-23|2022-03-07	21K	BA.1.1	2022-01-05
hap_167630	0.711501	UK	hCoV-19/Japan/PG-228005/2022|2022-04-04|2022-05-27	21L	BA.2	2022-01-10
hap_169446	0.711459	UK	hCoV-19/England/BRBR-3A9A721/2022|2022-03-13|2022-03-20	21L	BA.2	2022-03-03
hap_166876	0.711384	UK	hCoV-19/France/BFC-HMN-22042110359/2022|2022-04-04|2022-04-25	21L	BA.2	2022-02-07
hap_166287	0.711354	Denmark	hCoV-19/England/PHEP-YYR4RYD/2022|2022-03-31|2022-04-25	21L	BA.2	2022-01-29
hap_166851	0.711164	UK	hCoV-19/Denmark/DCGC-505538/2022|2022-04-28|2022-05-04	21L	BA.2.9	2022-01-16
hap_245171	0.711117	Denmark	hCoV-19/India/WB-INSACOG-1931502634980/2021|2021-12-29|2022-02-03	21L	BA.2.10	2022-01-01
hap_29052	0.711083	Japan	hCoV-19/Brazil/DF-NVBS15334GENOV828882873969/2022|2022-03-02|2022-04-29	21K	BA.1.1	2021-12-28
hap_148349	0.711065	USA	hCoV-19/USA/CO-CDC-MMB14666755/2022|2022-03-07|2022-03-25	21L	BA.2	2022-03-07
hap_182771	0.711005	UK	hCoV-19/USA/NY-SUNYQB-61210501619398/2022|2022-04-19|2022-05-31	21L	BA.2	2022-01-23
hap_14459	0.710836	Japan	hCoV-19/USA/TN-ASC-210598583/2022|2022-01-12|2022-02-22	21K	BA.1.1	2022-01-02
hap_131309	0.710836	USA	hCoV-19/USA/CA-CDC-QDX36111652/2022|2022-04-18|2022-05-09	21L	BA.2	2022-02-03
hap_253377	0.710761	France	hCoV-19/France/ARA-14290341624/2022|2022-02-03|2022-03-01	recombinant	XD	2022-01-03
hap_167308	0.710753	UK	hCoV-19/Australia/QLD0x00FFDF/2022|2022-07-07|2022-07-21	21L	BA.2	2022-01-12
hap_33067	0.710719	Germany	hCoV-19/Germany/BW-RKI-I-705803/2022|2022-03-10|2022-04-13	21K	BA.1.1	2022-02-07
hap_174049	0.710657	Denmark	hCoV-19/Germany/NW-RKI-I-867168/2022|2022-05-13|2022-06-21	21L	BA.2	2022-01-10
hap_18685	0.710548	Japan	hCoV-19/USA/TX-HMH-MCoV-85425/2022|2022-01-25|2022-03-08	21K	BA.1.1	2021-12-27
hap_167587	0.710503	Denmark	hCoV-19/Denmark/DCGC-399301/2022|2022-02-22|2022-03-03	21L	BA.2	2022-01-24
hap_167884	0.710466	USA	hCoV-19/USA/PA-CDC-QDX34746827/2022|2022-03-12|2022-03-24	21L	BA.2.10	2022-02-04
hap_90037	0.710441	Japan	hCoV-19/USA/NV-NSPHL-22-00035030/2022|2022-02-07|2022-02-15	21K	BA.1.1	2021-12-21
hap_183283	0.710226	UK	hCoV-19/England/MILK-3853595/2022|2022-02-23|2022-03-02	21L	BA.2	2022-02-01
hap_167158	0.710216	UK	hCoV-19/France/ARA-HCL022048099201/2022|2022-03-15|2022-03-26	21L	BA.2	2022-02-15
hap_167447	0.710044	UK	hCoV-19/Germany/BY-RKI-I-884925/2022|2022-06-19|2022-08-10	21L	BA.2	2022-02-02
hap_243906	0.709949	India	hCoV-19/India/DL-628583690/2022|2022-01-06|2022-03-30	21L	BA.2	2022-01-05
hap_167416	0.709942	USA	hCoV-19/USA/VA-CDC-QDX35239642/2022|2022-03-25|2022-04-11	21L	BA.2.10	2022-02-16
hap_166795	0.709888	USA	hCoV-19/USA/ND-NDDH-15059/2022|2022-05-05|2022-05-11	21L	BA.2.3	2022-01-19
hap_16276	0.70986	Germany	hCoV-19/Belgium/rega-31951/2022|2022-02-08|2022-07-13	21K	BA.1.1	2022-01-07
hap_165661	0.709701	UK	hCoV-19/England/ALDP-3A2F3A5/2022|2022-03-10|2022-03-20	21L	BA.2	2022-01-17
hap_245304	0.709606	USA	hCoV-19/USA/WA-CDC-UW22020773108/2022|2022-02-07|2022-02-20	21L	BA.2.3	2022-02-06
hap_112638	0.709591	UK	hCoV-19/England/QEUH-37C26BD/2022|2022-02-19|2022-02-27	21L	BA.2	2022-01-11
hap_32059	0.709555	Japan	hCoV-19/USA/MA-CDC-QDX32456997/2021|2021-12-27|2022-01-19	21K	BA.1.1	2021-12-15
hap_184131	0.709436	USA	hCoV-19/France/OCC-CHU-TLS-2210312589/2022|2022-04-13|2022-04-29	recombinant	XAP	2022-01-21
hap_166518	0.709283	UK	hCoV-19/Scotland/QEUH-393FA26/2022|2022-03-04|2022-03-12	21L	BA.2.9	2022-02-14
hap_90098	0.70916	Japan	hCoV-19/Japan/TKYkbm14219/2022|2022-03-17|2022-04-15	21K	BC.1	2022-01-06
hap_167308	0.70911	Denmark	hCoV-19/Australia/QLD0x00FFDF/2022|2022-07-07|2022-07-21	21L	BA.2	2022-01-12
hap_152350	0.709096	Denmark	hCoV-19/Denmark/DCGC-422908/2022|2022-03-07|2022-03-15	21L	BA.2.9	2022-01-01
hap_29164	0.709014	Japan	hCoV-19/England/MILK-355E269/2022|2022-02-03|2022-02-10	21K	BA.1.1	2021-12-27
hap_112771	0.708945	Denmark	hCoV-19/Denmark/DCGC-487592/2022|2022-04-13|2022-04-22	21L	BA.2	2022-01-27
hap_169057	0.70888	Denmark	hCoV-19/Denmark/DCGC-478494/2022|2022-04-05|2022-04-13	21L	BA.2	2022-01-20
hap_245362	0.708788	Denmark	hCoV-19/Denmark/DCGC-438504/2022|2022-03-13|2022-03-22	21L	BA.2	2022-01-05
hap_167619	0.708753	UK	hCoV-19/England/QEUH-3B37312/2022|2022-03-18|2022-03-24	21L	BA.2	2022-02-15
hap_193367	0.70872	Denmark	hCoV-19/Scotland/QEUH-2EA1604D/2022|2022-03-29|2023-07-24	21L	BA.2.22	2022-01-03
hap_241767	0.708675	India	hCoV-19/India/MH-ICMR-NIV-INSACOG-GSEQ-8403/2022|2022-01-04|2022-02-02	21L	BA.2	2021-12-22
hap_168089	0.708599	UK	hCoV-19/Germany/ST-MD7832/2022|2022-03-11|2022-04-20	21L	BA.2	2022-01-19
hap_166184	0.708593	UK	hCoV-19/England/PLYM-3A631BA/2022|2022-03-11|2022-03-19	21L	BA.2	2022-02-12
hap_19470	0.708567	Canada	hCoV-19/Canada/SK-NML-406069/2022|2022-04-04|2022-04-29	21K	BA.1.1	2021-12-29
hap_166876	0.708554	USA	hCoV-19/France/BFC-HMN-22042110359/2022|2022-04-04|2022-04-25	21L	BA.2	2022-02-07
hap_168368	0.708553	Denmark	hCoV-19/Sweden/SUS0010271/2022|2022-02-26|2022-03-07	21L	BA.2.51	2022-01-12
hap_19871	0.708543	Italy	hCoV-19/Spain/MD-HRYC-12243559/2022|2022-03-09|2022-03-28	21K	BA.1.1	2021-12-19
hap_167308	0.708518	India	hCoV-19/Australia/QLD0x00FFDF/2022|2022-07-07|2022-07-21	21L	BA.2	2022-01-12
hap_174760	0.708487	Germany	hCoV-19/Germany/SN-RKI-I-598845/2022|2022-02-16|2022-03-11	21L	BA.2.9	2022-01-31
hap_166862	0.708482	USA	hCoV-19/England/QEUH-3DA06FB/2022|2022-04-21|2022-05-06	21L	BA.2	2022-01-29
hap_24836	0.708419	Australia	hCoV-19/Brazil/CE-FIOCRUZ-109057CE/2022|2022-01-11|2023-05-17	21K	BA.1	2021-12-26
hap_50064	0.70835	Japan	hCoV-19/USA/NJ-CDC-ASC210720030/2022|2022-03-25|2022-04-14	21K	BA.1.1	2021-12-20
hap_166164	0.708292	UK	hCoV-19/England/DHSC-CYNEUJ7/2022|2022-02-20|2022-03-07	21L	BA.2.10	2022-02-05
hap_247362	0.708244	India	hCoV-19/India/OR-ILSGS15218/2022|2022-01-15|2022-02-28	21L	BA.2.10	2021-12-28
hap_96512	0.708205	USA	hCoV-19/Scotland/EDB55436/2022|2022-03-24|2022-04-22	21L	BA.2.23	2022-01-29
hap_134648	0.707932	UK	hCoV-19/Scotland/QEUH-3793794/2022|2022-02-19|2022-02-27	21L	BA.2	2022-01-13
hap_167306	0.707907	UK	hCoV-19/England/LSPA-3ACFBDC/2022|2022-03-15|2022-03-22	21L	BA.2	2022-01-10
hap_167753	0.707894	USA	hCoV-19/USA/NY-PRL-2022_0406_02A17/2022|2022-04-01|2022-04-11	21L	BA.2	2022-01-22
hap_148497	0.707885	USA	hCoV-19/Australia/NSW-SAVID-13610/2022|2022-07-18|2022-08-26	21L	BA.2	2021-12-28
hap_166095	0.707552	UK	hCoV-19/Scotland/QEUH-3C9F53F/2022|2022-03-27|2022-04-05	21L	BA.2.1	2022-01-23
hap_32017	0.707549	Australia	hCoV-19/Australia/NSW-ICPMR-22092/2022|2022-03-01|2022-03-15	21K	BA.1.17	2022-02-21
hap_170741	0.707525	USA	hCoV-19/Germany/BY-RKI-I-734794/2022|2022-04-13|2022-04-28	21L	BA.2	2022-02-05
hap_167963	0.707408	UK	hCoV-19/England/LSPA-36AFECE/2022|2022-02-11|2022-02-20	21L	BA.2	2022-02-03
hap_166494	0.707323	UK	hCoV-19/England/LSPA-3CDCB52/2022|2022-03-26|2022-04-05	21L	BA.2	2022-01-28
hap_184131	0.707283	UK	hCoV-19/France/OCC-CHU-TLS-2210312589/2022|2022-04-13|2022-04-29	recombinant	XAP	2022-01-21
hap_166445	0.707016	Belgium	hCoV-19/Scotland/QEUH-38685D9/2022|2022-02-25|2022-03-04	21L	BA.2.10.1	2021-12-27
hap_20069	0.706956	France	hCoV-19/USA/FL-CDC-STM-GTCHAAJNT/2022|2022-02-23|2022-03-09	21K	BA.1.1.18	2022-01-17
hap_166733	0.706856	Denmark	hCoV-19/USA/MA-CDC-QDX35624576/2022|2022-04-05|2022-04-21	21L	BA.2	2022-01-19
hap_167462	0.706705	UK	hCoV-19/England/PHEP-YYRP5TR/2022|2022-03-11|2022-03-25	21L	BA.2	2022-02-07
hap_166537	0.706697	UK	hCoV-19/France/BFC-alpigene-2204010138/2022|2022-03-28|2022-04-20	21L	BA.2	2022-02-24
hap_168045	0.706672	USA	hCoV-19/Germany/SN-RKI-I-772838/2022|2022-04-25|2022-05-05	21L	BA.2.9	2022-01-28
hap_239924	0.706659	USA	hCoV-19/Japan/PG-284671/2022|2022-04-30|2022-08-10	21L	BA.2.3.11	2022-01-29
hap_167643	0.706659	UK	hCoV-19/Scotland/QEUH-37BB80C/2022|2022-02-20|2022-03-01	21L	BA.2	2022-02-07
hap_148529	0.706552	USA	hCoV-19/USA/CA-HLX-STM-WZKKB3F3T/2022|2022-02-15|2022-03-02	21L	BA.2	2022-02-05
hap_167315	0.706524	UK	hCoV-19/Switzerland/GE-HUG-37811234/2022|2022-04-18|2022-04-29	21L	BA.2.9	2022-02-18
hap_184463	0.706514	UK	hCoV-19/Denmark/DCGC-353287/2022|2022-01-31|2022-02-08	21L	BA.2.9	2022-01-25
hap_91343	0.70647	Japan	hCoV-19/Japan/TKYkbm16182/2022|2022-04-04|2022-05-10	21K	BA.1.1.2	2021-12-31
hap_167907	0.70643	UK	hCoV-19/England/MILK-39BD10D/2022|2022-03-08|2022-03-16	21L	BA.2.1	2022-02-03
hap_95889	0.706377	Japan	hCoV-19/Scotland/QEUH-3871ADE/2022|2022-02-25|2022-03-04	21K	BA.1.1.15	2021-12-26
hap_167174	0.706346	Denmark	hCoV-19/Denmark/DCGC-453787/2022|2022-03-24|2022-03-30	21L	BA.2.9	2022-01-11
hap_11138	0.706332	Brazil	hCoV-19/Brazil/MG_LBI-MI0170/2022|2022-02-10|2023-03-15	21K	BA.1	2021-12-10
hap_19012	0.706026	Germany	hCoV-19/Germany/BW-RKI-I-670507/2022|2022-03-06|2022-04-01	21K	BA.1.1	2022-01-24
hap_207120	0.705848	Denmark	hCoV-19/Denmark/DCGC-445355/2022|2022-03-21|2022-03-28	21L	BA.2	2022-01-19
hap_135101	0.705763	UK	hCoV-19/USA/TX-HMH-MCoV-99140/2022|2022-05-31|2022-06-13	21L	BA.2	2022-01-31
hap_166220	0.705624	UK	hCoV-19/England/MILK-3A80384/2022|2022-03-13|2022-03-19	21L	BA.2	2022-01-25
hap_157816	0.705526	USA	hCoV-19/USA/WA-CDC-LC0570500/2022|2022-04-02|2022-04-14	22C	BA.2.12.1	2022-03-25
hap_165902	0.705491	Denmark	hCoV-19/USA/NJ-GBW-000240/2022|2022-01-29|2022-03-21	21L	BA.2.10	2022-01-18
hap_245485	0.705345	Denmark	hCoV-19/Denmark/DCGC-331888/2022|2022-01-19|2022-01-27	21L	BA.2.51	2022-01-18
hap_185053	0.705317	UK	hCoV-19/England/MILK-3A98BCD/2022|2022-03-13|2022-03-21	21L	BA.2	2022-02-10
hap_19651	0.705282	Germany	hCoV-19/Scotland/QEUH-35BA6BA/2022|2022-02-05|2022-02-15	21K	BA.1.1	2022-01-01
hap_167621	0.705183	Denmark	hCoV-19/Denmark/DCGC-340679/2022|2022-01-22|2022-02-01	21L	BA.2	2021-12-21
hap_199936	0.705033	UK	hCoV-19/England/ALDP-3C2696E/2022|2022-03-23|2022-04-01	21L	BA.2	2022-02-15
hap_168535	0.704995	USA	hCoV-19/India/MP-NCDC-770960/2022|2022-01-03|2022-03-16	21L	BA.2.10	2022-01-03
hap_165969	0.704873	UK	hCoV-19/Australia/NSW-ICPMR-25201/2022|2022-05-03|2022-05-13	21L	BA.2	2022-01-27
hap_168127	0.704866	UK	hCoV-19/USA/FL-CDC-STM-MNR259HQ2/2022|2022-06-06|2022-06-27	21L	BA.2	2022-01-06
hap_207025	0.70479	Denmark	hCoV-19/Denmark/DCGC-384494/2022|2022-02-17|2022-02-23	21L	BA.2	2022-01-12
hap_175990	0.704734	Switzerland	hCoV-19/England/PHEC-YYRQ7N9/2022|2022-03-30|2022-04-19	21L	BA.2	2022-02-08
hap_245005	0.704723	Denmark	hCoV-19/Denmark/DCGC-400958/2022|2022-02-26|2022-03-04	21L	BA.2.9	2022-01-24
hap_168065	0.704181	UK	hCoV-19/Canada/ON-PHL-22-23396/2022|2022-05-29|2022-06-13	21L	BA.2	2022-01-24
hap_4815	0.704151	Denmark	hCoV-19/India/TG-CDFD-143471/2022|2022-01-05|2022-02-11	21L	BA.2	2022-01-02
hap_166445	0.703948	Germany	hCoV-19/Scotland/QEUH-38685D9/2022|2022-02-25|2022-03-04	21L	BA.2.10.1	2021-12-27
hap_21073	0.703889	Brazil	hCoV-19/USA/UT-UPHL-220304538897/2022|2022-02-10|2022-03-09	21K	BA.1.1	2021-12-21
hap_173679	0.70379	USA	hCoV-19/Switzerland/SO-UHB-43350665/2022|2022-02-16|2022-03-07	21L	BA.2	2022-01-19
hap_20537	0.70361	Brazil	hCoV-19/Germany/SN-RKI-I-526017/2022|2022-02-01|2022-02-17	21K	BA.1.1	2021-12-17
hap_167621	0.703576	UK	hCoV-19/Denmark/DCGC-340679/2022|2022-01-22|2022-02-01	21L	BA.2	2021-12-21
hap_165680	0.703527	UK	hCoV-19/USA/AZ-USAFSAM-S17520/2022|2022-06-15|2022-07-01	21L	BA.2	2022-01-20
hap_165661	0.703501	Denmark	hCoV-19/England/ALDP-3A2F3A5/2022|2022-03-10|2022-03-20	21L	BA.2	2022-01-17
hap_11526	0.703473	Australia	hCoV-19/Australia/SA181138/2022|2022-03-26|2022-04-13	21K	BA.1.17	2022-01-09
hap_30524	0.703416	France	hCoV-19/Belgium/UZA-UA-CV8446607123/2022|2022-02-19|2022-02-25	21K	BA.1.1	2021-12-28
hap_166980	0.703287	USA	hCoV-19/USA/TX-CDC-LC0580322/2022|2022-04-07|2022-04-26	21L	BA.2	2022-01-21
hap_166671	0.703229	UK	hCoV-19/Denmark/DCGC-431401/2022|2022-03-14|2022-03-21	21L	BA.2.9	2022-01-12
hap_19159	0.703006	France	hCoV-19/USA/TX-HMH-96460/2022|2022-04-05|2022-04-18	21K	BA.1.1	2021-12-29
hap_11129	0.703005	Brazil	hCoV-19/Spain/AN-CBA-20065/2022|2022-02-10|2022-12-20	21K	BA.1.17	2021-12-13
hap_109731	0.70295	UK	hCoV-19/England/QEUH-3D7D30F/2022|2022-04-15|2022-05-06	21L	BA.2.9	2022-01-30
hap_169309	0.702755	USA	hCoV-19/Denmark/DCGC-301460/2022|2022-01-02|2022-01-10	21L	BA.2	2022-01-02
hap_167192	0.70265	UK	hCoV-19/England/PHEP-YYRUJHU/2022|2022-03-21|2022-04-04	21L	BA.2.2	2022-01-21
hap_168037	0.702621	UK	hCoV-19/England/MILK-3AC4FDB/2022|2022-03-15|2022-03-22	21L	BA.2	2022-02-16
hap_12721	0.702339	Brazil	hCoV-19/Spain/GA-SCQ_21-758838/2021|2021-12-27|2022-02-02	21K	BA.1.17	2021-12-04
hap_166816	0.702307	Denmark	hCoV-19/Denmark/DCGC-425433/2022|2022-03-09|2022-03-17	21L	BA.2	2022-01-17
hap_27404	0.70216	Brazil	hCoV-19/USA/UT-UPHL-220312632572/2022|2022-01-30|2022-03-14	21K	BA.1	2021-12-16
hap_167835	0.702121	Denmark	hCoV-19/Canada/QC-L00464642001/2022|2022-04-12|2022-05-05	21L	BA.2	2022-01-11
hap_166671	0.701999	Denmark	hCoV-19/Denmark/DCGC-431401/2022|2022-03-14|2022-03-21	21L	BA.2.9	2022-01-12
hap_31595	0.701902	Brazil	hCoV-19/USA/CO-CDPHE-2102476210/2021|2021-12-21|2022-01-04	21K	BA.1.1.18	2021-12-13
hap_152350	0.701902	India	hCoV-19/Denmark/DCGC-422908/2022|2022-03-07|2022-03-15	21L	BA.2.9	2022-01-01
hap_168089	0.701731	Denmark	hCoV-19/Germany/ST-MD7832/2022|2022-03-11|2022-04-20	21L	BA.2	2022-01-19
hap_180808	0.701728	UK	hCoV-19/Germany/BW-RKI-I-836124/2022|2022-05-20|2022-05-31	21L	BA.2	2022-02-12
hap_16962	0.701725	Italy	hCoV-19/USA/CA-UCSF-JD1878/2022|2022-03-05|2022-04-05	21K	BA.1.1	2021-12-16
hap_177825	0.701589	Denmark	hCoV-19/Norway/16590/2022|2022-03-19|2022-04-28	21L	BA.2	2022-01-23
hap_310094	0.70141	Australia	hCoV-19/Australia/VIC-SOL060/2022|2022-03-05|2023-06-29	21J	AY.127	2022-01-26
hap_190503	0.7014	UK	hCoV-19/England/ALDP-3A2BAE0/2022|2022-03-08|2022-03-19	21L	BA.2	2022-01-29
hap_17235	0.701367	Spain	hCoV-19/Spain/CM-HGUCR-838954/2022|2022-03-10|2022-03-29	21K	BA.1.1.1	2021-12-20
hap_46910	0.701353	Sweden	hCoV-19/South Korea/KDCA11860s/2022|2022-04-28|2022-05-19	21L	BA.2	2022-01-16
hap_250195	0.701346	Denmark	hCoV-19/India/TG-CCMB-CIC2135/2022|2022-01-18|2022-02-15	21L	BA.2	2021-12-30
hap_168025	0.701329	UK	hCoV-19/Scotland/QEUH-2E9F1D24/2022|2022-03-28|2023-07-24	21L	BA.2	2022-01-24
hap_207078	0.701315	Denmark	hCoV-19/Denmark/DCGC-385238/2022|2022-02-17|2022-02-23	21L	BA.2.9	2022-01-02
hap_25762	0.701053	Belgium	hCoV-19/England/MILK-35A4ECA/2022|2022-02-06|2022-02-12	21K	BA.1	2021-12-23
hap_12249	0.700994	Japan	hCoV-19/Japan/PG-215035/2022|2022-03-14|2022-04-04	21K	BA.1.1	2021-12-21
hap_22252	0.700978	Brazil	hCoV-19/Brazil/SP-IB_145425/2021|2021-12-23|2022-01-04	21K	BA.1.9	2021-12-23
hap_20025	0.700924	Canada	hCoV-19/Japan/PG-215024/2022|2022-03-11|2022-04-04	21K	BA.1.1.2	2021-12-31
hap_15961	0.700645	Brazil	hCoV-19/USA/CA-SEARCH-119126/2022|2022-01-04|2022-04-12	21K	BA.1.15	2021-12-09
hap_65127	0.700472	Japan	hCoV-19/Japan/PG-225509/2022|2022-03-25|2022-05-27	21K	BC.1	2022-01-08
hap_130205	0.700453	UK	hCoV-19/England/MILK-3A11EB4/2022|2022-03-10|2022-03-17	21L	BA.2	2022-02-11
hap_241804	0.700264	India	hCoV-19/India/TG-GMCH-ICMR-INSACOG-333415/2022|2022-01-22|2022-02-04	21L	BA.2	2021-12-21
hap_20025	0.70025	Japan	hCoV-19/Japan/PG-215024/2022|2022-03-11|2022-04-04	21K	BA.1.1.2	2021-12-31
hap_19871	0.700187	Canada	hCoV-19/Spain/MD-HRYC-12243559/2022|2022-03-09|2022-03-28	21K	BA.1.1	2021-12-19
hap_14579	0.699904	Germany	hCoV-19/USA/MA-CDCBI-CRSP_YZXNDBG4ABOLN6GX/2022|2022-03-01|2022-03-11	21K	BA.1.1	2022-01-05
hap_18789	0.699824	Japan	hCoV-19/USA/NC-CDC-MMB14808078/2022|2022-03-22|2022-04-15	21K	BA.1.1	2021-12-21
hap_150079	0.699815	India	hCoV-19/England/PHEC-YYNATYH/2022|2022-02-13|2022-03-03	21L	BA.2	2022-01-21
hap_18104	0.699605	Japan	hCoV-19/England/BRBR-3AAD7FE/2022|2022-03-14|2022-03-21	21K	BA.1.1	2022-01-08
hap_13030	0.699452	Japan	hCoV-19/USA/WI-CDC-ASC210738975/2022|2022-03-25|2022-04-04	21K	BA.1.1	2022-01-05
hap_65002	0.699427	Spain	hCoV-19/England/LSPA-35318C4/2022|2022-02-01|2022-02-09	21K	BA.1	2021-12-20
hap_246915	0.699293	Denmark	hCoV-19/India/AP-CCMB-CIC5194/2022|2022-02-04|2022-03-14	21L	BA.2.10	2022-01-05
hap_64928	0.698943	Brazil	hCoV-19/Denmark/DCGC-314047/2022|2022-01-11|2022-01-18	21K	BA.1	2021-12-21
hap_18977	0.698864	Japan	hCoV-19/Japan/PG-224027/2022|2022-03-02|2022-05-30	21K	BA.1.1.2	2021-12-04
hap_24197	0.698836	Australia	hCoV-19/Australia/NSW-RPAH-2624/2022|2022-02-28|2022-03-06	21K	BA.1.17	2022-01-04
hap_167824	0.698815	UK	hCoV-19/England/ALDP-3923973/2022|2022-03-04|2022-03-11	21L	BA.2	2022-02-05
hap_207078	0.698744	USA	hCoV-19/Denmark/DCGC-385238/2022|2022-02-17|2022-02-23	21L	BA.2.9	2022-01-02
hap_17922	0.698488	Japan	hCoV-19/Japan/PG-262615/2022|2022-04-11|2022-07-29	21K	BA.1.1.2	2022-01-03
hap_16524	0.698431	South Korea	hCoV-19/USA/CA-HLX-STM-ZVTVEFHSW/2022|2022-02-15|2022-03-02	21K	BA.1.1	2021-12-23
hap_148565	0.698427	Belgium	hCoV-19/Belgium/rega-38440/2022|2022-02-28|2022-08-26	21M	B.1.1.529	2022-01-22
hap_167693	0.698266	Denmark	hCoV-19/England/LSPA-3CE9606/2022|2022-03-28|2022-04-05	21L	BA.2.1	2022-01-27
hap_167428	0.69824	USA	hCoV-19/USA/FL-BPHL-4957/2022|2022-03-18|2022-04-12	21L	BA.2.9	2022-02-10
hap_178269	0.69823	USA	hCoV-19/England/ALDP-36F52FA/2022|2022-02-13|2022-02-28	21L	BA.2	2022-01-27
hap_166560	0.698204	Denmark	hCoV-19/Germany/BY-MVP-000013403/2022|2022-03-21|2022-04-14	21L	BA.2	2022-01-21
hap_208600	0.698021	Germany	hCoV-19/Germany/BY-RKI-I-843070/2022|2022-02-04|2022-06-13	21L	BA.2	2022-02-04
hap_166346	0.697962	UK	hCoV-19/England/MILK-3826865/2022|2022-02-22|2022-03-01	21L	BA.2	2022-02-01
hap_130595	0.697838	Denmark	hCoV-19/Denmark/DCGC-392722/2022|2022-02-20|2022-03-01	21L	BA.2	2022-01-07
hap_27153	0.697802	Germany	hCoV-19/Germany/SN-RKI-I-735401/2022|2022-02-25|2022-04-28	21K	BA.1.18	2022-01-17
hap_166862	0.697505	UK	hCoV-19/England/QEUH-3DA06FB/2022|2022-04-21|2022-05-06	21L	BA.2	2022-01-29
hap_16016	0.697467	Germany	hCoV-19/Germany/BW-RKI-I-683303/2022|2022-03-15|2022-04-01	21K	BA.1.17.2	2022-01-10
hap_239677	0.697452	Denmark	hCoV-19/Singapore/3585/2022|2022-04-01|2022-04-08	21L	BA.2.10	2022-01-14
hap_167422	0.697362	USA	hCoV-19/Germany/HH-RKI-I-750017/2022|2022-04-07|2022-04-28	21L	BA.2	2022-02-02
hap_22201	0.697127	Brazil	hCoV-19/USA/TX-HMH-MCoV-74791/2022|2022-01-04|2022-01-28	21K	BA.1.15	2021-12-12
hap_153456	0.697121	UK	hCoV-19/England/QEUH-3789184/2022|2022-02-17|2022-03-01	21L	BA.2.3	2022-01-27
hap_11858	0.697085	Japan	hCoV-19/Japan/PG-209580/2022|2022-02-24|2022-04-04	21K	BA.1.1.2	2022-01-13
hap_178269	0.69707	UK	hCoV-19/England/ALDP-36F52FA/2022|2022-02-13|2022-02-28	21L	BA.2	2022-01-27
hap_185117	0.697039	UK	hCoV-19/England/LSPA-37EF122/2022|2022-02-20|2022-02-28	21L	BA.2	2022-01-21
hap_19175	0.696907	Japan	hCoV-19/France/OCC-GENBIO-C17GN0450337/2022|2022-02-16|2022-04-19	21K	BA.1.1	2021-12-30
hap_167356	0.696895	UK	hCoV-19/Scotland/QEUH-37F4F7B/2022|2022-02-20|2022-03-01	21L	BA.2	2022-01-24
hap_167961	0.696783	UK	hCoV-19/England/MILK-37B1E31/2022|2022-02-19|2022-02-27	21L	BA.2	2022-02-08
hap_18660	0.6966	Japan	hCoV-19/USA/AL-CDC-QDX33163437/2022|2022-01-20|2022-02-16	21K	BA.1.1	2021-12-30
hap_165692	0.696486	UK	hCoV-19/England/MILK-369C899/2022|2022-02-12|2022-02-18	21L	BA.2.1	2022-01-28
hap_242670	0.696321	Denmark	hCoV-19/Denmark/DCGC-446699/2022|2022-03-20|2022-03-28	21L	BA.2.9	2022-01-02
hap_210157	0.696244	USA	hCoV-19/France/ARA-LBZCentre-049910870083/2022|2022-03-28|2022-09-12	21L	BA.2	2022-01-11
hap_29631	0.696158	Brazil	hCoV-19/Netherlands/GE-RIVM-90202/2022|2022-02-21|2022-03-10	21K	BA.1	2021-12-20
hap_168433	0.69615	UK	hCoV-19/England/BRBR-3982A7F/2022|2022-03-06|2022-03-13	21L	BA.2	2022-02-12
hap_243921	0.695982	India	hCoV-19/India/AP-CCMB-CIC3728/2022|2022-01-30|2022-03-07	21L	BA.2.10	2022-01-07
hap_199458	0.695684	Denmark	hCoV-19/England/MILK-3B38C07/2022|2022-03-18|2022-03-24	21L	BA.2	2022-01-23
hap_167770	0.695605	UK	hCoV-19/England/BRBR-3A4ED66/2022|2022-03-11|2022-03-18	21L	BA.2	2022-01-12
hap_174652	0.69555	USA	hCoV-19/England/LSPA-381912E/2022|2022-02-22|2022-03-01	21L	BA.2	2022-01-17
hap_128090	0.695385	UK	hCoV-19/Australia/VIC53158/2022|2022-04-10|2022-04-29	21L	BA.2.3	2022-01-31
hap_17201	0.69526	France	hCoV-19/France/NAQ-AG-2202230115/2022|2022-02-21|2022-03-25	21K	BA.1.1.1	2021-12-27
hap_175212	0.69525	USA	hCoV-19/England/PHEC-YYDCQJF/2022|2022-03-10|2022-03-25	21L	BA.2	2022-02-13
hap_32381	0.695174	Germany	hCoV-19/England/LSPA-31E74FA/2022|2022-01-07|2022-01-17	21K	BA.1.1	2021-12-26
hap_166111	0.695108	UK	hCoV-19/USA/FL-CDC-STM-XPX4JRUBH/2022|2022-02-22|2022-03-04	21L	BA.2	2022-01-17
hap_168060	0.694956	USA	hCoV-19/USA/NJ-PHEL-V22010041/2022|2022-02-14|2022-02-25	21L	BA.2	2022-01-26
hap_48504	0.694919	Germany	hCoV-19/USA/NV-NSPHL-22-00043612/2022|2022-02-28|2022-04-11	21K	BA.1.1	2021-12-20
hap_13021	0.694714	Japan	hCoV-19/England/PHEC-YYN1XNG/2022|2022-01-11|2022-02-23	21K	BA.1.1.15	2021-12-20
hap_165351	0.694597	Germany	hCoV-19/Germany/MV-RKI-I-586977/2022|2022-02-15|2022-03-10	21L	BA.2.9	2022-01-23
hap_165116	0.694587	USA	hCoV-19/Germany/RP-RKI-I-797566/2022|2022-05-03|2022-05-17	21L	BA.2	2022-01-13
hap_90884	0.694519	Japan	hCoV-19/USA/WV-WVU-WV130088/2022|2022-01-29|2022-03-18	21K	BA.1.1	2021-12-28
hap_174467	0.694503	UK	hCoV-19/Denmark/DCGC-406714/2022|2022-02-27|2022-03-08	21L	BA.2	2022-01-14
hap_166848	0.694464	UK	hCoV-19/Scotland/QEUH-3629011/2022|2022-02-09|2022-02-17	21L	BA.2	2022-02-09
hap_107007	0.694364	UK	hCoV-19/Scotland/QEUH-38A14AA/2022|2022-02-27|2022-03-08	21L	BA.2	2022-02-07
hap_16435	0.694346	Japan	hCoV-19/USA/CA-CDC-ASC210855601/2022|2022-02-08|2022-02-25	21K	BA.1.1	2022-01-01
hap_64723	0.694231	Belgium	hCoV-19/England/LSPA-391328A/2022|2022-03-03|2022-03-12	21K	BA.1.1.13	2021-12-27
hap_17500	0.694222	Japan	hCoV-19/England/QEUH-360E15B/2022|2022-02-07|2022-02-14	21K	BA.1.1	2022-01-04
hap_167117	0.694121	UK	hCoV-19/England/LSPA-3BBC46D/2022|2022-03-21|2022-03-29	21L	BA.2	2022-01-19
hap_26415	0.693759	Brazil	hCoV-19/USA/UT-UPHL-220304909610/2022|2022-01-31|2022-03-09	21K	BA.1	2021-12-11
hap_345044	0.693566	Brazil	hCoV-19/England/LSPA-37B6DF3/2022|2022-02-18|2022-02-27	21K	BA.1	2021-12-20
hap_25762	0.693556	Germany	hCoV-19/England/MILK-35A4ECA/2022|2022-02-06|2022-02-12	21K	BA.1	2021-12-23
hap_167544	0.693519	Denmark	hCoV-19/Denmark/DCGC-447133/2022|2022-03-20|2022-03-28	21L	BA.2.9	2022-01-02
hap_48504	0.693477	Belgium	hCoV-19/USA/NV-NSPHL-22-00043612/2022|2022-02-28|2022-04-11	21K	BA.1.1	2021-12-20
hap_29663	0.69347	Japan	hCoV-19/USA/CO-CDC-MMB14399774/2022|2022-02-16|2022-03-13	21K	BA.1.1	2022-01-01
hap_169163	0.693449	USA	hCoV-19/USA/CO-CDPHE-2103028416/2022|2022-01-18|2022-03-30	21L	BA.2	2022-01-18
hap_165687	0.693436	Denmark	hCoV-19/Denmark/DCGC-395763/2022|2022-02-21|2022-03-02	21L	BA.2.9	2022-01-17
hap_16024	0.693391	Germany	hCoV-19/England/QEUH-36117F9/2022|2022-02-07|2022-02-15	21K	BA.1.17	2022-01-04
hap_166300	0.693389	UK	hCoV-19/England/QEUH-3C5980B/2022|2022-03-24|2022-04-01	21L	BA.2	2022-02-15
hap_166534	0.693378	UK	hCoV-19/England/BRBR-38869CA/2022|2022-02-26|2022-03-04	21L	BA.2	2022-01-14
hap_19467	0.693183	Japan	hCoV-19/Japan/PG-223985/2022|2022-03-09|2022-05-27	21K	BA.1.1.2	2022-02-10
hap_165433	0.693106	USA	hCoV-19/France/OCC-ChuNim-2206270989/2022|2022-06-27|2022-07-20	21L	BA.2.22	2022-01-11
hap_170389	0.693065	India	hCoV-19/Germany/SN-RKI-I-735540/2022|2022-03-30|2022-04-28	21L	BA.2.10.1	2021-12-24
hap_12837	0.692936	Spain	hCoV-19/England/PHEC-YYNZIZM/2022|2022-01-09|2022-03-02	21K	BA.1.1.13	2021-12-21
hap_31057	0.692799	Spain	hCoV-19/USA/CA-CDC-FG-232547/2022|2022-01-03|2022-01-19	21K	BA.1.1	2021-12-14
hap_23383	0.692785	Brazil	hCoV-19/England/MILK-320DA91/2022|2022-01-11|2022-01-18	21K	BA.1.17.2	2021-12-14
hap_251884	0.692763	USA	hCoV-19/USA/WA-CDC-UW22032063347/2022|2022-03-20|2022-04-02	21L	BA.2.10.1	2022-03-06
hap_90037	0.692649	Canada	hCoV-19/USA/NV-NSPHL-22-00035030/2022|2022-02-07|2022-02-15	21K	BA.1.1	2021-12-21
hap_183126	0.692568	UK	hCoV-19/Wales/LSPA-36EB36D/2022|2022-02-12|2022-02-27	21L	BA.2	2022-01-29
hap_131018	0.692431	UK	hCoV-19/USA/OH-CDC-QDX36807822/2022|2022-05-08|2022-06-02	21L	BA.2.3	2022-01-31
hap_64723	0.69227	Japan	hCoV-19/England/LSPA-391328A/2022|2022-03-03|2022-03-12	21K	BA.1.1.13	2021-12-27
hap_241948	0.692171	Denmark	hCoV-19/Denmark/DCGC-392408/2022|2022-02-18|2022-03-01	21L	BA.2.9	2022-01-11
hap_14760	0.692098	Germany	hCoV-19/USA/IL-RIPHL_120206_X/2022|2022-01-11|2022-03-18	21K	BA.1.20	2021-12-09
hap_125886	0.691902	UK	hCoV-19/England/MILK-37A49B8/2022|2022-02-19|2022-03-01	21L	BA.2.9	2022-01-10
hap_18521	0.691413	Germany	hCoV-19/USA/IL-NM-27282/2022|2022-03-29|2022-04-28	21K	BA.1.1.10	2021-12-29
hap_167348	0.691393	UK	hCoV-19/Wales/PHWC-PEI8QO/2022|2022-02-15|2022-03-09	21L	BA.2	2022-01-14
hap_33102	0.690848	Spain	hCoV-19/Germany/RP-RKI-I-595195/2022|2022-02-18|2022-03-11	21K	BA.1.1	2021-12-29
hap_22965	0.690763	Brazil	hCoV-19/Brazil/AM-FIOCRUZ-ILMD2202008/2022|2022-01-14|2022-02-04	21K	BA.1.17.2	2021-12-24
hap_125886	0.690677	Denmark	hCoV-19/England/MILK-37A49B8/2022|2022-02-19|2022-03-01	21L	BA.2.9	2022-01-10
hap_104901	0.690636	Germany	hCoV-19/Germany/BW-RKI-I-639646/2022|2022-02-14|2022-03-28	21L	BA.2	2022-02-06
hap_169214	0.690571	Denmark	hCoV-19/Netherlands/NH-RIVM-97851/2022|2022-04-14|2022-05-06	21L	BA.2	2022-01-22
hap_166212	0.69041	UK	hCoV-19/England/MILK-38CA2A1/2022|2022-03-01|2022-03-08	21L	BA.2	2022-02-05
hap_64947	0.69038	Brazil	hCoV-19/Brazil/AM-FIOCRUZ-ILMD2201926/2022|2022-01-17|2022-02-04	21K	BA.1.17.2	2022-01-04
hap_24346	0.690319	Brazil	hCoV-19/Scotland/SCOT-2571/2021|2021-12-15|2022-01-16	21K	BA.1	2021-12-13
hap_13256	0.690053	Spain	hCoV-19/Denmark/DCGC-312507/2022|2022-01-05|2022-01-14	21K	BA.1.1	2021-12-18
hap_188317	0.689974	Denmark	hCoV-19/Denmark/DCGC-431350/2022|2022-01-28|2022-03-21	21L	BA.2	2022-01-23
hap_10074	0.689892	UK	hCoV-19/England/PHEC-YYDAKBY/2022|2022-03-20|2022-04-06	21K	BA.1.1	2021-12-22
hap_166733	0.689863	UK	hCoV-19/USA/MA-CDC-QDX35624576/2022|2022-04-05|2022-04-21	21L	BA.2	2022-01-19
hap_18205	0.689732	Brazil	hCoV-19/Germany/HH-RKI-I-559242/2022|2022-02-10|2022-02-24	21K	BA.1.1	2021-12-24
hap_167394	0.689665	UK	hCoV-19/South Korea/KDCA89982/2022|2022-06-22|2022-07-25	21L	BA.2	2022-01-28
hap_169270	0.689663	Denmark	hCoV-19/Germany/SH-RKI-I-820619/2022|2022-05-09|2022-05-30	21L	BA.2	2022-01-21
hap_150285	0.689574	India	hCoV-19/India/KA-SLS-SEQ-28158/2022|2022-01-14|2022-03-25	21L	BA.2	2022-01-01
hap_189959	0.689487	Denmark	hCoV-19/USA/CA-HLX-STM-77MBFC59F/2022|2022-04-30|2022-05-27	21L	BA.2	2022-01-12
hap_165305	0.689111	USA	hCoV-19/England/DHSC-CYDTYSB/2022|2022-02-17|2022-03-03	21L	BA.2	2022-01-03
hap_23726	0.68904	Australia	hCoV-19/Wales/PHWC-PJY9FW/2022|2022-03-03|2022-03-21	21K	BA.1	2022-01-04
hap_26965	0.688965	Brazil	hCoV-19/Germany/NW-RKI-I-421577/2021|2021-12-30|2022-01-13	21K	BA.1.15	2021-12-11
hap_167835	0.688959	UK	hCoV-19/Canada/QC-L00464642001/2022|2022-04-12|2022-05-05	21L	BA.2	2022-01-11
hap_168422	0.688766	UK	hCoV-19/England/MILK-36965E3/2022|2022-02-12|2022-02-18	21L	BA.2	2022-01-24
hap_167033	0.688629	UK	hCoV-19/England/PHEP-YYR1IBY/2022|2022-03-20|2022-04-04	21L	BA.2	2022-01-31
hap_170604	0.688287	Netherlands	hCoV-19/Germany/BY-RKI-I-664328/2022|2022-03-14|2022-04-01	21L	BA.2	2022-01-05
hap_54143	0.687701	UK	hCoV-19/Scotland/QEUH-38AF22A/2022|2022-02-28|2022-03-08	21K	BA.1	2022-02-18
hap_30872	0.687451	Japan	hCoV-19/England/HSLL-345B3B5/2022|2022-01-24|2022-02-01	21K	BA.1.1	2022-01-03
hap_18694	0.687187	Japan	hCoV-19/England/NEWC-39CB834/2022|2022-03-07|2022-03-15	21K	BA.1.1	2021-12-21
hap_31285	0.687139	Spain	hCoV-19/USA/CA-CDC-FG-255092/2022|2022-01-29|2022-02-06	21K	BA.1.15	2021-12-09
hap_166854	0.686944	Germany	hCoV-19/Germany/RP-RKI-I-570027/2022|2022-02-16|2022-03-07	21L	BA.2	2022-01-25
hap_10852	0.686907	UK	hCoV-19/Brazil/MG_LBI_MI0010/2022|2022-01-07|2023-01-12	21K	BA.1.1	2021-12-20
hap_19505	0.686707	Italy	hCoV-19/Italy/CAM-TIGEM-IZSM-COLLI-28366/2022|2022-02-03|2022-03-30	21K	BA.1.1	2021-12-27
hap_146172	0.686705	UK	hCoV-19/England/MILK-385E970/2022|2022-02-24|2022-03-03	21L	BA.2	2022-02-03
hap_104138	0.686212	USA	hCoV-19/USA/WA-CDC-UW22031125631/2022|2022-03-11|2022-03-27	21L	BA.2	2022-02-07
hap_20913	0.68614	Germany	hCoV-19/Germany/SN-RKI-I-652690/2022|2022-03-01|2022-03-31	21K	BA.1.1.1	2022-01-17
hap_32697	0.686035	Japan	hCoV-19/England/MILK-367668C/2022|2022-02-12|2022-02-17	21K	BA.1.1	2022-01-04
hap_167022	0.685924	UK	hCoV-19/USA/NY-NYULH6460/2022|2022-04-08|2022-04-27	21L	BA.2	2022-01-25
hap_19828	0.685803	Norway	hCoV-19/USA/RI-CDC-ASC210730900/2022|2022-03-01|2022-03-11	21K	BA.1.1	2021-12-22
hap_199034	0.685761	India	hCoV-19/India/CT-ICMR-MCL_22_3040_10203/2022|2022-01-21|2022-05-25	21L	BA.2.10.2	2022-01-02
hap_245929	0.685725	USA	hCoV-19/India/AP-CCMB-CIC0789/2021|2021-12-31|2022-03-07	21L	BA.2.10	2021-12-31
hap_24307	0.685652	Brazil	hCoV-19/Germany/HH-RKI-I-468752/2022|2022-01-14|2022-01-28	21K	BA.1	2021-12-19
hap_9031	0.685651	Japan	hCoV-19/USA/FL-CDC-ASC210604187/2022|2022-01-19|2022-02-07	21K	BA.1.1.14	2021-12-25
hap_207846	0.685508	Denmark	hCoV-19/Sweden/SUS0009361/2022|2022-01-31|2022-02-16	21L	BA.2.9	2022-01-06
hap_32476	0.685463	Germany	hCoV-19/Germany/BY-RKI-I-610193/2022|2022-03-05|2022-03-28	21K	BA.1.1	2021-12-29
hap_166445	0.685327	UK	hCoV-19/Scotland/QEUH-38685D9/2022|2022-02-25|2022-03-04	21L	BA.2.10.1	2021-12-27
hap_18252	0.685258	Spain	hCoV-19/Wales/PHWC-PEXDZQ/2022|2022-02-09|2022-03-02	21K	BA.1.1	2021-12-19
hap_25179	0.684963	Australia	hCoV-19/Brazil/SP-IB_150476/2022|2022-01-21|2022-02-11	21K	BA.1.9	2021-12-19
hap_18929	0.684834	Germany	hCoV-19/Germany/SN-RKI-I-772809/2022|2022-04-25|2022-05-05	21K	BA.1.1	2022-01-03
hap_113231	0.684682	UK	hCoV-19/England/MILK-379E6AB/2022|2022-02-19|2022-02-27	21L	BA.2.2	2022-01-26
hap_65002	0.684666	Brazil	hCoV-19/England/LSPA-35318C4/2022|2022-02-01|2022-02-09	21K	BA.1	2021-12-20
hap_167223	0.684557	Denmark	hCoV-19/Denmark/DCGC-335761/2022|2022-01-22|2022-01-28	21L	BA.2	2022-01-19
hap_167106	0.684551	UK	hCoV-19/England/LSPA-366C6C5/2022|2022-02-09|2022-02-17	21L	BA.2	2022-02-04
hap_24990	0.684545	Germany	hCoV-19/Germany/BY-LGL-IMS-10272-CVDP-d6c595cd-17c4-4ad9-8308-e1bc9baf6c61/2022|2022-02-28|2022-03-22	21K	BA.1	2022-01-03
hap_17942	0.68448	Germany	hCoV-19/Scotland/QEUH-33ED401/2022|2022-01-22|2022-02-01	21K	BA.1.1	2021-12-28
hap_20535	0.684386	Spain	hCoV-19/South Korea/KDCA40232/2022|2022-04-20|2022-05-11	21K	BA.1.1	2021-12-10
hap_25506	0.6843	UK	hCoV-19/Germany/BY-RKI-I-604262/2022|2022-03-02|2022-03-11	21K	BD.1	2022-01-02
hap_18205	0.684269	UK	hCoV-19/Germany/HH-RKI-I-559242/2022|2022-02-10|2022-02-24	21K	BA.1.1	2021-12-24
hap_169400	0.683954	India	hCoV-19/Brazil/RS-LACENRS-431745581/2022|2022-05-17|2022-06-06	21L	BA.2	2022-01-01
hap_166378	0.683919	UK	hCoV-19/England/LSPA-37F9B63/2022|2022-02-21|2022-02-28	21L	BA.2	2022-01-19
hap_250180	0.683908	Denmark	hCoV-19/India/AP-CCMB-CIC1837/2022|2022-01-10|2022-02-15	21L	BA.2.10	2021-12-29
hap_112935	0.683872	Denmark	hCoV-19/Scotland/QEUH-3D8727E/2022|2022-04-17|2022-04-26	21L	BA.2	2022-01-07
hap_344737	0.683758	Brazil	hCoV-19/Brazil/GO-IPTSP-852/2022|2022-01-12|2022-02-16	21K	BA.1	2021-12-16
hap_168150	0.683577	Denmark	hCoV-19/Brazil/BA-FIOCRUZ-14690/2022|2022-06-09|2022-07-05	21L	BA.2	2022-01-15
hap_344705	0.683573	Brazil	hCoV-19/Brazil/MG-FIOCRUZ-1303/2022|2022-02-14|2022-04-29	21K	BA.1.14.1	2021-12-22
hap_18249	0.683514	Canada	hCoV-19/England/MILK-3AA6722/2022|2022-03-14|2022-03-21	21K	BA.1.1	2021-12-25
hap_22965	0.683142	Spain	hCoV-19/Brazil/AM-FIOCRUZ-ILMD2202008/2022|2022-01-14|2022-02-04	21K	BA.1.17.2	2021-12-24
hap_30524	0.683028	Spain	hCoV-19/Belgium/UZA-UA-CV8446607123/2022|2022-02-19|2022-02-25	21K	BA.1.1	2021-12-28
hap_166445	0.682819	USA	hCoV-19/Scotland/QEUH-38685D9/2022|2022-02-25|2022-03-04	21L	BA.2.10.1	2021-12-27
hap_165555	0.682787	UK	hCoV-19/England/MILK-38A7644/2022|2022-02-28|2022-03-06	21L	BA.2.3	2022-01-27
hap_241749	0.68268	India	hCoV-19/India/TN-SPHL-ICMR-INSACOG-0893/2022|2022-01-16|2022-04-22	21L	BA.2.10	2021-12-03
hap_27445	0.68268	Brazil	hCoV-19/USA/UT-UPHL-220326569371/2022|2022-01-24|2022-03-29	21K	BA.1.15	2021-12-12
hap_245941	0.682612	USA	hCoV-19/USA/MI-MDHHS-SC39964/2022|2022-02-25|2022-03-11	21L	BA.2.3	2022-01-27
hap_9233	0.682601	Japan	hCoV-19/Germany/NI-RKI-I-491021/2022|2022-01-20|2023-03-28	21K	BA.1.1	2021-12-27
hap_167847	0.682481	Denmark	hCoV-19/France/NAQ-HCL722002195501/2022|2022-04-11|2022-04-27	21L	BA.2	2022-01-10
hap_168081	0.682456	Denmark	hCoV-19/Spain/CT-HUB04554/2022|2022-03-17|2022-03-30	21L	BA.2.9	2022-01-14
hap_13018	0.682275	Japan	hCoV-19/Denmark/DCGC-379303/2022|2022-02-11|2022-02-22	21K	BA.1.1	2021-12-16
hap_136347	0.682262	Denmark	hCoV-19/Denmark/DCGC-356961/2022|2022-01-31|2022-02-09	21L	BA.2	2022-01-14
hap_10838	0.68204	UK	hCoV-19/England/PHEP-YYRPQ73/2022|2022-03-04|2022-03-23	21K	BA.1.1	2021-12-21
hap_19651	0.681839	Canada	hCoV-19/Scotland/QEUH-35BA6BA/2022|2022-02-05|2022-02-15	21K	BA.1.1	2022-01-01
hap_183930	0.681825	Denmark	hCoV-19/Denmark/DCGC-377278/2022|2022-02-15|2022-02-22	21L	BA.2.9	2022-01-15
hap_111122	0.681821	UK	hCoV-19/England/MILK-382BCBF/2022|2022-02-22|2022-03-01	21L	BA.2.37	2022-01-04
hap_167796	0.681791	Canada	hCoV-19/Scotland/QEUH-3F6FF55/2022|2022-04-11|2023-08-10	21L	BA.2	2022-01-26
hap_18247	0.681755	Italy	hCoV-19/USA/CO-CDPHE-2102417984/2021|2021-12-10|2021-12-25	21K	BA.1.1	2021-12-15
hap_27151	0.681722	Germany	hCoV-19/Germany/SL-RKI-I-810346/2022|2022-03-05|2022-05-20	21K	BA.1.18	2022-01-18
hap_166056	0.681544	UK	hCoV-19/England/MILK-3772DD5/2022|2022-02-19|2022-02-24	21L	BA.2.1	2022-02-16
hap_166365	0.681535	Denmark	hCoV-19/Denmark/DCGC-461407/2022|2022-03-26|2022-04-05	21L	BA.2	2022-01-15
hap_166301	0.681474	UK	hCoV-19/Scotland/QEUH-3CCB646/2022|2022-03-28|2022-04-15	21L	BA.2	2022-01-15
hap_167214	0.681416	UK	hCoV-19/Denmark/DCGC-411030/2022|2022-03-04|2022-03-09	21L	BA.2.9	2022-01-03
hap_33047	0.681334	Spain	hCoV-19/Brazil/SP-IAL-8921/2022|2022-01-20|2022-04-19	21K	BA.1.1.1	2021-12-17
hap_29006	0.68126	Australia	hCoV-19/Australia/ACT4274/2022|2022-03-10|2022-04-01	21K	BA.1.1	2021-12-19
hap_166987	0.680962	Canada	hCoV-19/Canada/BC-BCCDC-386236/2022|2022-03-05|2022-04-28	21L	BA.2	2022-01-24
hap_166786	0.680808	Denmark	hCoV-19/Denmark/DCGC-350438/2022|2022-01-27|2022-02-05	21L	BA.2.9	2022-01-19
hap_18298	0.680702	UK	hCoV-19/USA/CA-CDC-STM-SXZC72QPM/2022|2022-01-17|2022-02-01	21K	BA.1.1	2022-01-13
hap_18247	0.680683	Spain	hCoV-19/USA/CO-CDPHE-2102417984/2021|2021-12-10|2021-12-25	21K	BA.1.1	2021-12-15
hap_29560	0.68027	Japan	hCoV-19/Japan/NGY-NNH-156/2022|2022-01-18|2022-02-13	21K	BA.1.1	2021-12-23
hap_245171	0.680035	Switzerland	hCoV-19/India/WB-INSACOG-1931502634980/2021|2021-12-29|2022-02-03	21L	BA.2.10	2022-01-01
hap_244100	0.679701	Switzerland	hCoV-19/Switzerland/ZH-UZH-IMV-3ba5e334/2022|2022-02-10|2022-02-23	21L	BA.2	2022-01-19
hap_135183	0.679478	UK	hCoV-19/England/ALDP-3931FBC/2022|2022-03-04|2022-03-11	21L	BA.2.10	2022-01-25
hap_29469	0.679444	Canada	hCoV-19/Scotland/QEUH-3499E05/2022|2022-01-28|2022-02-05	21K	BA.1.1	2022-01-03
hap_133444	0.679337	UK	hCoV-19/England/LSPA-35858FE/2022|2022-02-02|2022-02-11	21L	BA.2	2022-02-02
hap_168538	0.679284	UK	hCoV-19/England/MILK-377715C/2022|2022-02-18|2022-02-25	21L	BA.2	2022-02-10
hap_25179	0.679245	Brazil	hCoV-19/Brazil/SP-IB_150476/2022|2022-01-21|2022-02-11	21K	BA.1.9	2021-12-19
hap_64723	0.678773	Norway	hCoV-19/England/LSPA-391328A/2022|2022-03-03|2022-03-12	21K	BA.1.1.13	2021-12-27
hap_33102	0.678568	Germany	hCoV-19/Germany/RP-RKI-I-595195/2022|2022-02-18|2022-03-11	21K	BA.1.1	2021-12-29
hap_167691	0.678545	USA	hCoV-19/USA/WA-CDC-LC0561621/2022|2022-03-03|2022-03-24	21L	BA.2.3	2022-01-27
hap_8057	0.678544	Japan	hCoV-19/Japan/PG-213307/2022|2022-03-02|2022-04-04	21K	BA.1.1.2	2022-01-07
hap_148497	0.678447	Denmark	hCoV-19/Australia/NSW-SAVID-13610/2022|2022-07-18|2022-08-26	21L	BA.2	2021-12-28
hap_9899	0.678235	Germany	hCoV-19/Germany/BW-RKI-I-692327/2022|2022-03-10|2022-04-07	21L	BA.2	2022-02-03
hap_24187	0.678232	Brazil	hCoV-19/Brazil/AM-FIOCRUZ-ILMD2202354/2022|2022-01-25|2022-02-07	21K	BA.1	2021-12-25
hap_33248	0.678202	Germany	hCoV-19/Germany/RP-RKI-I-616888/2022|2022-02-25|2022-03-28	21K	BA.1.17.2	2022-02-08
hap_164971	0.678025	USA	hCoV-19/USA/NJ-CDC-LC0572753/2022|2022-04-06|2022-04-20	21L	BA.2	2022-03-14
hap_64719	0.677948	Germany	hCoV-19/Germany/BE-RKI-I-495082/2022|2022-01-24|2023-03-28	21K	BA.1.1.15	2021-12-17
hap_88439	0.677928	Japan	hCoV-19/Japan/PG-176501/2022|2022-01-07|2022-01-28	21K	BA.1.1.2	2022-01-03
hap_25762	0.677832	France	hCoV-19/England/MILK-35A4ECA/2022|2022-02-06|2022-02-12	21K	BA.1	2021-12-23
hap_30571	0.677771	Germany	hCoV-19/Germany/NW-RKI-I-653091/2022|2022-03-02|2022-03-31	21K	BA.1.1	2022-01-25
hap_247379	0.677751	India	hCoV-19/India/JH-ILSGS14474/2022|2022-01-10|2022-02-28	21L	BA.2.10	2022-01-03
hap_104772	0.677469	Germany	hCoV-19/Germany/BW-RKI-I-687451/2022|2022-03-19|2022-04-01	21L	BA.2.22	2021-12-21
hap_10294	0.677443	Germany	hCoV-19/Germany/SN-RKI-I-560574/2022|2022-02-10|2022-02-24	21K	BA.1.17	2021-12-04
hap_32500	0.677263	Switzerland	hCoV-19/Switzerland/SG-ETHZ-36453870/2022|2022-02-21|2022-03-14	21K	BA.1.21	2022-01-19
hap_10294	0.677063	Brazil	hCoV-19/Germany/SN-RKI-I-560574/2022|2022-02-10|2022-02-24	21K	BA.1.17	2021-12-04
hap_18247	0.676616	South Korea	hCoV-19/USA/CO-CDPHE-2102417984/2021|2021-12-10|2021-12-25	21K	BA.1.1	2021-12-15
hap_22965	0.676608	Australia	hCoV-19/Brazil/AM-FIOCRUZ-ILMD2202008/2022|2022-01-14|2022-02-04	21K	BA.1.17.2	2021-12-24
hap_18778	0.67656	Japan	hCoV-19/USA/IL-RIPHL_31082_G/2022|2022-03-10|2022-04-11	21K	BA.1.1.18	2021-12-31
hap_21816	0.676319	Australia	hCoV-19/Germany/NW-RKI-I-507804/2022|2022-01-29|2022-02-10	21K	BA.1	2021-12-16
hap_339462	0.67606	Japan	hCoV-19/USA/CA-CDPH-2000061529/2022|2022-02-08|2022-04-11	21K	BA.1.1	2021-12-18
hap_20535	0.675919	South Korea	hCoV-19/South Korea/KDCA40232/2022|2022-04-20|2022-05-11	21K	BA.1.1	2021-12-10
hap_17489	0.675594	Japan	hCoV-19/Japan/PG-218021/2022|2022-03-12|2022-05-27	21K	BA.1.1.2	2022-01-18
hap_174793	0.675499	USA	hCoV-19/Scotland/QEUH-38D176C/2022|2022-03-02|2022-03-09	21L	BA.2	2022-01-17
hap_166791	0.675433	UK	hCoV-19/France/ARA-HMN-22042210482/2022|2022-04-11|2022-06-13	21L	BA.2	2022-01-14
hap_31698	0.675421	Germany	hCoV-19/Germany/NW-RKI-I-543916/2022|2022-02-08|2023-03-28	21K	BA.1.1	2021-12-27
hap_22682	0.675185	France	hCoV-19/Germany/NW-RKI-I-516897/2022|2022-01-27|2022-02-10	21K	BA.1.18	2021-12-13
hap_10840	0.675	Germany	hCoV-19/Germany/ST-RKI-I-633340/2022|2022-02-11|2022-03-28	21K	BA.1.1.1	2022-01-04
hap_20892	0.674927	Germany	hCoV-19/Germany/SN-RKI-I-652807/2022|2022-03-01|2022-03-31	21K	BA.1.1.14	2021-12-12
hap_95775	0.674924	Belgium	hCoV-19/Belgium/rega-32310/2022|2022-02-25|2022-08-25	21L	BA.2	2022-01-26
hap_167348	0.674674	Denmark	hCoV-19/Wales/PHWC-PEI8QO/2022|2022-02-15|2022-03-09	21L	BA.2	2022-01-14
hap_33094	0.674662	Germany	hCoV-19/Germany/HE-RKI-I-654388/2022|2022-03-10|2022-03-31	21K	BA.1.1	2022-02-08
hap_10051	0.674655	France	hCoV-19/Spain/AS-252217153/2022|2022-05-20|2022-05-27	21K	BA.1.1.1	2021-12-08
hap_17647	0.674484	Japan	hCoV-19/England/MILK-3650512/2022|2022-02-10|2022-02-17	21K	BA.1.1	2021-12-29
hap_166764	0.674456	UK	hCoV-19/USA/HI-H2211718/2022|2022-05-12|2022-06-17	21L	BA.2.3	2022-01-11
hap_167371	0.67427	UK	hCoV-19/Canada/BC-BCCDC-451858/2022|2022-06-05|2022-06-22	21L	BA.2	2022-02-14
hap_166182	0.674096	Denmark	hCoV-19/Denmark/DCGC-479201/2022|2022-04-07|2022-04-19	21L	BA.2	2022-01-02
hap_17928	0.674048	Japan	hCoV-19/USA/OR-CDC-ASC210552684/2022|2022-02-10|2022-02-28	21K	BA.1.1	2021-12-24
hap_243867	0.673724	India	hCoV-19/India/HR-683040943/2022|2022-02-01|2022-02-22	21L	BA.2	2022-01-03
hap_20069	0.673578	USA	hCoV-19/USA/FL-CDC-STM-GTCHAAJNT/2022|2022-02-23|2022-03-09	21K	BA.1.1.18	2022-01-17
hap_19651	0.673217	Japan	hCoV-19/Scotland/QEUH-35BA6BA/2022|2022-02-05|2022-02-15	21K	BA.1.1	2022-01-01
hap_16982	0.673155	Spain	hCoV-19/USA/NY-NYGC-1190-VTM1-GKSN935/2022|2022-01-27|2022-03-14	21K	BA.1.1	2021-12-30
hap_18252	0.673132	Australia	hCoV-19/Wales/PHWC-PEXDZQ/2022|2022-02-09|2022-03-02	21K	BA.1.1	2021-12-19
hap_9374	0.672791	UK	hCoV-19/England/ALDP-37ACAEA/2022|2022-02-18|2022-03-01	21K	BA.1.1	2022-02-14
hap_168013	0.672237	UK	hCoV-19/Scotland/QEUH-36FB009/2022|2022-02-14|2022-02-28	21L	BA.2	2022-02-09
hap_168865	0.672165	USA	hCoV-19/Scotland/QEUH-3D8C7A7/2022|2022-04-19|2022-04-26	21L	BA.2.23	2022-01-24
hap_17403	0.671778	UK	hCoV-19/England/MILK-3BCD9A6/2022|2022-03-22|2022-03-29	21K	BA.1.1	2022-01-13
hap_24902	0.671716	Canada	hCoV-19/Netherlands/LI-MVD-CWGS2200740/2022|2022-01-29|2022-02-22	21K	BA.1	2021-12-21
hap_20537	0.671714	Belgium	hCoV-19/Germany/SN-RKI-I-526017/2022|2022-02-01|2022-02-17	21K	BA.1.1	2021-12-17
hap_64723	0.671425	France	hCoV-19/England/LSPA-391328A/2022|2022-03-03|2022-03-12	21K	BA.1.1.13	2021-12-27
hap_18247	0.671311	Belgium	hCoV-19/USA/CO-CDPHE-2102417984/2021|2021-12-10|2021-12-25	21K	BA.1.1	2021-12-15
hap_27274	0.671288	Germany	hCoV-19/Germany/HH-RKI-I-736284/2022|2022-03-11|2022-04-28	21K	BA.1.18	2022-01-18
hap_32348	0.671237	USA	hCoV-19/USA/FL-CDC-QDX35975093/2022|2022-04-13|2022-05-04	21K	BA.1.1	2022-01-26
hap_10051	0.671139	UK	hCoV-19/Spain/AS-252217153/2022|2022-05-20|2022-05-27	21K	BA.1.1.1	2021-12-08
hap_165605	0.671123	UK	hCoV-19/Scotland/NORT-YNN8JPJ/2022|2022-03-03|2022-03-22	21L	BA.2	2022-01-30
hap_33272	0.671104	Germany	hCoV-19/Germany/HE-RKI-I-558917/2022|2022-02-10|2022-02-24	21K	BA.1.18	2021-12-08
hap_65002	0.670912	Australia	hCoV-19/England/LSPA-35318C4/2022|2022-02-01|2022-02-09	21K	BA.1	2021-12-20
hap_166788	0.670437	UK	hCoV-19/England/LSPA-3C92A1F/2022|2022-03-25|2022-04-02	21L	BA.2	2022-01-19
hap_11138	0.670329	UK	hCoV-19/Brazil/MG_LBI-MI0170/2022|2022-02-10|2023-03-15	21K	BA.1	2021-12-10
hap_169281	0.670296	Denmark	hCoV-19/Denmark/DCGC-417500/2022|2022-03-06|2022-03-11	21L	BA.2.9	2022-01-13
hap_13701	0.670252	Brazil	hCoV-19/Denmark/DCGC-290735/2021|2021-12-20|2022-01-04	21K	BA.1	2021-12-07
hap_21485	0.67006	Canada	hCoV-19/Canada/BC-BCCDC-356859/2022|2022-02-09|2022-03-07	21K	BA.1.1	2021-12-20
hap_24483	0.669846	Brazil	hCoV-19/Brazil/MG-MGBR50069/2022|2022-01-04|2022-12-07	21K	BA.1	2021-12-16
hap_18487	0.669721	Germany	hCoV-19/England/MILK-34C09E6/2022|2022-01-30|2022-02-06	21K	BA.1.1	2021-12-22
hap_10051	0.669709	Germany	hCoV-19/Spain/AS-252217153/2022|2022-05-20|2022-05-27	21K	BA.1.1.1	2021-12-08
hap_17500	0.669493	Canada	hCoV-19/England/QEUH-360E15B/2022|2022-02-07|2022-02-14	21K	BA.1.1	2022-01-04
hap_24343	0.669489	Brazil	hCoV-19/England/MILK-36EC4E1/2022|2022-02-14|2022-02-21	21K	BA.1	2021-12-07
hap_17733	0.669431	France	hCoV-19/Italy/VEN-IZSVe-22RS8077-10_VI/2022|2022-02-11|2022-03-04	21K	BA.1.1	2021-12-31
hap_18252	0.669371	Italy	hCoV-19/Wales/PHWC-PEXDZQ/2022|2022-02-09|2022-03-02	21K	BA.1.1	2021-12-19
hap_113232	0.669078	Denmark	hCoV-19/Denmark/DCGC-344595/2022|2022-01-23|2022-02-03	21L	BA.2	2022-01-15
hap_29164	0.668935	Canada	hCoV-19/England/MILK-355E269/2022|2022-02-03|2022-02-10	21K	BA.1.1	2021-12-27
hap_15090	0.668933	Japan	hCoV-19/USA/MA-CDC-ASC210757828/2022|2022-03-08|2022-03-19	21K	BA.1.1	2022-01-04
hap_54094	0.668841	Germany	hCoV-19/England/ALDP-34BC543/2022|2022-01-29|2022-02-06	21K	BA.1.1	2021-12-29
hap_355220	0.668828	Germany	hCoV-19/Germany/HH-RKI-I-597575/2022|2022-02-09|2022-03-11	21K	BA.1.1	2022-01-31
hap_18083	0.668709	France	hCoV-19/France/ARA-IPP19448/2022|2022-03-07|2022-03-28	21K	BA.1.1.1	2021-12-27
hap_11784	0.668392	UK	hCoV-19/Wales/LSPA-3C4C06D/2022|2022-03-24|2022-04-02	21K	BA.1.1	2022-02-07
hap_27762	0.668176	Spain	hCoV-19/England/MILK-35C7D6A/2022|2022-02-06|2022-02-13	21K	BA.1.15	2021-12-14
hap_29789	0.667669	Australia	hCoV-19/USA/TX-HMH-MCoV-73356/2021|2021-12-30|2022-01-27	21K	BA.1.15	2021-12-22
hap_11712	0.66737	Canada	hCoV-19/USA/MA-Broad-CRSP_GJJ5KXRTDXDEFFYQ/2022|2022-03-11|2022-03-22	21K	BA.1.1	2021-12-30
hap_17289	0.667317	USA	hCoV-19/England/ALDP-3AFF168/2022|2022-03-15|2022-03-23	21K	BA.1.1	2021-12-22
hap_17962	0.667152	Germany	hCoV-19/Netherlands/GR-RIVM-80355/2021|2021-12-30|2022-01-14	21K	BA.1.1	2021-12-23
hap_10942	0.667131	Germany	hCoV-19/Germany/NW-RKI-I-631444/2022|2022-03-02|2022-03-28	21K	BA.1.1	2022-02-03
hap_10838	0.667012	Spain	hCoV-19/England/PHEP-YYRPQ73/2022|2022-03-04|2022-03-23	21K	BA.1.1	2021-12-21
hap_25876	0.666979	Italy	hCoV-19/Italy/CAM-TIGEM-IZSM-COLLI-26389/2022|2022-02-01|2022-02-23	21K	BA.1	2021-12-15
hap_14057	0.666915	Spain	hCoV-19/Spain/AN-CBA-19543/2022|2022-02-03|2022-12-20	21K	BA.1.17	2021-12-13
hap_51648	0.666691	Germany	hCoV-19/Germany/BY-RKI-I-479475/2022|2022-01-18|2022-02-03	21K	BA.1.1	2022-01-06
hap_168736	0.66665	Denmark	hCoV-19/France/HDF-biopath-7741121144/2022|2022-03-28|2022-04-20	21L	BA.2	2022-01-09
hap_18204	0.666525	Denmark	hCoV-19/Germany/NW-RKI-I-816144/2022|2022-02-17|2022-05-20	21K	BA.1.1	2021-12-17
hap_340794	0.666432	Australia	hCoV-19/USA/CA-CDC-LC0537159/2022|2022-02-09|2022-02-23	21K	BA.1.20	2021-12-13
hap_16768	0.66635	Sweden	hCoV-19/Brazil/SC-FIOCRUZ-66612/2021|2021-12-27|2022-01-18	21K	BA.1.1	2021-12-16
hap_16276	0.666343	UK	hCoV-19/Belgium/rega-31951/2022|2022-02-08|2022-07-13	21K	BA.1.1	2022-01-07
hap_30524	0.666341	Germany	hCoV-19/Belgium/UZA-UA-CV8446607123/2022|2022-02-19|2022-02-25	21K	BA.1.1	2021-12-28
hap_18247	0.666209	Denmark	hCoV-19/USA/CO-CDPHE-2102417984/2021|2021-12-10|2021-12-25	21K	BA.1.1	2021-12-15
hap_26963	0.66618	Spain	hCoV-19/France/ARA-ERFB-2071757260/2021|2021-12-30|2022-04-08	21K	BA.1	2021-11-30
hap_110058	0.66613	UK	hCoV-19/Germany/BY-RKI-I-788714/2022|2022-05-05|2022-05-13	21L	BA.2	2022-02-04
hap_10051	0.665715	Brazil	hCoV-19/Spain/AS-252217153/2022|2022-05-20|2022-05-27	21K	BA.1.1.1	2021-12-08
hap_16524	0.665364	Japan	hCoV-19/USA/CA-HLX-STM-ZVTVEFHSW/2022|2022-02-15|2022-03-02	21K	BA.1.1	2021-12-23
hap_28191	0.665155	Japan	hCoV-19/Japan/PG-176469/2022|2022-01-06|2022-01-28	21K	BC.1	2021-12-25
hap_64723	0.66508	Germany	hCoV-19/England/LSPA-391328A/2022|2022-03-03|2022-03-12	21K	BA.1.1.13	2021-12-27
hap_17545	0.665073	France	hCoV-19/France/PAC-LBZCentre-CB2203070127/2022|2022-03-07|2022-05-18	21K	BA.1.1	2021-12-18
hap_152554	0.664875	USA	hCoV-19/Germany/BW-RKI-I-633686/2022|2022-03-11|2022-03-28	21L	BA.2	2022-01-16
hap_24346	0.664743	Singapore	hCoV-19/Scotland/SCOT-2571/2021|2021-12-15|2022-01-16	21K	BA.1	2021-12-13
hap_24307	0.664299	UK	hCoV-19/Germany/HH-RKI-I-468752/2022|2022-01-14|2022-01-28	21K	BA.1	2021-12-19
hap_30574	0.664207	Germany	hCoV-19/Germany/SN-RKI-I-724681/2022|2022-03-15|2022-04-21	21K	BA.1.1	2021-12-28
hap_88989	0.664186	Germany	hCoV-19/Germany/BW-RKI-I-647882/2022|2022-02-11|2022-03-31	21K	BA.1.1	2022-02-07
hap_18252	0.664179	Japan	hCoV-19/Wales/PHWC-PEXDZQ/2022|2022-02-09|2022-03-02	21K	BA.1.1	2021-12-19
hap_64723	0.664157	Canada	hCoV-19/England/LSPA-391328A/2022|2022-03-03|2022-03-12	21K	BA.1.1.13	2021-12-27
hap_16704	0.664151	France	hCoV-19/France/CVL-HMN-22022240565/2022|2022-01-31|2022-03-10	21K	BA.1.1	2021-12-27
hap_10838	0.663948	Japan	hCoV-19/England/PHEP-YYRPQ73/2022|2022-03-04|2022-03-23	21K	BA.1.1	2021-12-21
hap_18252	0.663435	Norway	hCoV-19/Wales/PHWC-PEXDZQ/2022|2022-02-09|2022-03-02	21K	BA.1.1	2021-12-19
hap_169276	0.663419	Denmark	hCoV-19/Denmark/DCGC-341921/2022|2022-01-23|2022-02-01	21L	BA.2	2021-12-27
hap_247443	0.66325	India	hCoV-19/India/OR-ILSGS14511/2022|2022-01-10|2022-02-28	21L	BA.2.10	2022-01-03
hap_17400	0.663226	UK	hCoV-19/England/LSPA-3C338BC/2022|2022-03-23|2022-03-31	21K	BA.1.1.14	2022-01-11
hap_18736	0.663193	USA	hCoV-19/France/HDF-IPP05796/2022|2022-01-24|2022-02-18	21K	BA.1.1	2022-01-20
hap_16276	0.663184	USA	hCoV-19/Belgium/rega-31951/2022|2022-02-08|2022-07-13	21K	BA.1.1	2022-01-07
hap_18517	0.663088	UK	hCoV-19/Scotland/QEUH-377F53A/2022|2022-02-18|2022-02-25	21K	BA.1.1	2022-01-18
hap_18251	0.663052	Switzerland	hCoV-19/Switzerland/BL-UHB-43310544/2022|2022-01-28|2022-02-07	21K	BA.1.1.11	2021-12-21
hap_16869	0.663002	France	hCoV-19/USA/CT-JAX-JAX-2206-01-102/2022|2022-01-30|2022-02-10	21K	BA.1.1	2021-12-27
hap_21661	0.662628	Germany	hCoV-19/Germany/NW-RKI-I-663703/2022|2022-03-13|2022-03-31	21K	BA.1.1.14	2021-12-13
hap_137835	0.662549	USA	hCoV-19/USA/CA-CDC-ASC210733918/2022|2022-03-10|2022-03-24	21L	BA.2.3	2022-01-19
hap_17202	0.662234	France	hCoV-19/France/NOR-HMN-22012051309/2022|2022-01-03|2022-02-04	21K	BA.1.1.1	2021-12-27
hap_26509	0.662217	USA	hCoV-19/USA/IL-NM-33121/2022|2022-06-13|2022-12-14	21K	BA.1.20	2022-01-05
hap_13701	0.662139	Spain	hCoV-19/Denmark/DCGC-290735/2021|2021-12-20|2022-01-04	21K	BA.1	2021-12-07
hap_17731	0.661691	Germany	hCoV-19/Germany/NW-RKI-I-791269/2022|2022-02-09|2022-05-17	21K	BA.1.1	2022-01-26
hap_26856	0.661647	Germany	hCoV-19/Germany/BY-RKI-I-856964/2022|2022-02-08|2022-06-13	21K	BA.1	2022-01-18
hap_9159	0.661122	USA	hCoV-19/Germany/SN-RKI-I-508549/2022|2022-01-31|2022-02-10	21K	BA.1.1	2021-12-26
hap_23023	0.661018	UK	hCoV-19/Scotland/QEUH-38B1191/2022|2022-02-28|2022-03-08	21K	BA.1	2022-02-11
hap_18049	0.660939	Germany	hCoV-19/Germany/BW-RKI-I-580894/2022|2022-02-03|2022-03-07	21K	BA.1.1	2022-01-03
hap_65092	0.660791	Germany	hCoV-19/Germany/SL-RKI-I-567382/2022|2022-02-07|2022-02-24	21K	BA.1	2022-01-03
hap_167454	0.66075	UK	hCoV-19/England/LSPA-3843C2A/2022|2022-02-23|2022-03-01	21L	BA.2.10	2022-02-11
hap_168816	0.660581	Belgium	hCoV-19/Spain/CT-LabRefCat-8114297/2022|2022-04-18|2022-04-26	21L	BA.2.9	2022-01-10
hap_13256	0.660493	Denmark	hCoV-19/Denmark/DCGC-312507/2022|2022-01-05|2022-01-14	21K	BA.1.1	2021-12-18
hap_23142	0.660486	USA	hCoV-19/England/MILK-331AED0/2022|2022-01-18|2022-01-26	21K	BA.1	2021-12-30
hap_23051	0.660351	Canada	hCoV-19/Canada/BC-BCCDC-364295/2022|2022-02-10|2022-03-25	21K	BA.1.17.2	2022-01-07
hap_29006	0.660308	France	hCoV-19/Australia/ACT4274/2022|2022-03-10|2022-04-01	21K	BA.1.1	2021-12-19
hap_18205	0.660186	Belgium	hCoV-19/Germany/HH-RKI-I-559242/2022|2022-02-10|2022-02-24	21K	BA.1.1	2021-12-24
hap_16819	0.660089	Germany	hCoV-19/Germany/NW-RKI-I-762192/2022|2022-01-26|2022-05-05	21K	BA.1.1	2022-01-25
hap_17928	0.660054	Canada	hCoV-19/USA/OR-CDC-ASC210552684/2022|2022-02-10|2022-02-28	21K	BA.1.1	2021-12-24
hap_31057	0.66002	Germany	hCoV-19/USA/CA-CDC-FG-232547/2022|2022-01-03|2022-01-19	21K	BA.1.1	2021-12-14
hap_24346	0.65999	Spain	hCoV-19/Scotland/SCOT-2571/2021|2021-12-15|2022-01-16	21K	BA.1	2021-12-13
hap_31057	0.659774	Sweden	hCoV-19/USA/CA-CDC-FG-232547/2022|2022-01-03|2022-01-19	21K	BA.1.1	2021-12-14
hap_88802	0.659579	UK	hCoV-19/England/LSPA-3D5375E/2022|2022-04-11|2022-04-18	21K	BA.1.1	2021-12-22
hap_22965	0.659031	France	hCoV-19/Brazil/AM-FIOCRUZ-ILMD2202008/2022|2022-01-14|2022-02-04	21K	BA.1.17.2	2021-12-24
hap_10949	0.659011	Germany	hCoV-19/Germany/SN-RKI-I-559975/2022|2022-02-05|2022-02-24	21K	BA.1.1	2022-01-12
hap_24341	0.658965	Italy	hCoV-19/USA/NY-PRL-2022_0118_07E10/2022|2022-01-13|2022-02-01	21K	BA.1	2021-12-08
hap_22965	0.658872	Norway	hCoV-19/Brazil/AM-FIOCRUZ-ILMD2202008/2022|2022-01-14|2022-02-04	21K	BA.1.17.2	2021-12-24
hap_184173	0.658682	USA	hCoV-19/USA/TX-HMH-MCoV-97792/2022|2022-05-15|2022-06-01	21L	BA.2	2022-02-15
hap_13018	0.658601	Denmark	hCoV-19/Denmark/DCGC-379303/2022|2022-02-11|2022-02-22	21K	BA.1.1	2021-12-16
hap_20316	0.658593	Germany	hCoV-19/Germany/SN-RKI-I-850730/2022|2022-01-23|2022-06-13	21K	BA.1.1	2022-01-20
hap_10831	0.658572	Germany	hCoV-19/England/LSPA-385FD19/2022|2022-02-24|2022-03-02	21K	BA.1.1	2021-12-19
hap_18205	0.658533	Switzerland	hCoV-19/Germany/HH-RKI-I-559242/2022|2022-02-10|2022-02-24	21K	BA.1.1	2021-12-24
hap_18252	0.658515	France	hCoV-19/Wales/PHWC-PEXDZQ/2022|2022-02-09|2022-03-02	21K	BA.1.1	2021-12-19
hap_25502	0.658221	UK	hCoV-19/England/LSPA-3A402DE/2022|2022-03-10|2022-03-17	21K	BD.1	2022-01-31
hap_165579	0.658208	UK	hCoV-19/Wales/PHWC-PE9Y14/2022|2022-02-28|2022-03-21	21L	BA.2	2022-01-30
hap_18247	0.657841	UK	hCoV-19/USA/CO-CDPHE-2102417984/2021|2021-12-10|2021-12-25	21K	BA.1.1	2021-12-15
hap_18256	0.657825	Japan	hCoV-19/USA/WV-WVU-WV129124/2022|2022-01-10|2022-03-18	21K	BA.1.1	2022-01-06
hap_9233	0.657547	Canada	hCoV-19/Germany/NI-RKI-I-491021/2022|2022-01-20|2023-03-28	21K	BA.1.1	2021-12-27
hap_18876	0.657311	USA	hCoV-19/USA/FL-CDC-STM-DCVQ8QWRN/2022|2022-03-02|2022-03-18	21K	BA.1.1	2022-01-17
hap_18252	0.657237	Belgium	hCoV-19/Wales/PHWC-PEXDZQ/2022|2022-02-09|2022-03-02	21K	BA.1.1	2021-12-19
hap_30524	0.657223	Belgium	hCoV-19/Belgium/UZA-UA-CV8446607123/2022|2022-02-19|2022-02-25	21K	BA.1.1	2021-12-28
hap_20281	0.65715	Germany	hCoV-19/Germany/NW-RKI-I-778378/2022|2022-02-23|2022-05-13	21K	BA.1.1	2021-12-30
hap_64856	0.657129	Germany	hCoV-19/Germany/BY-RKI-I-607787/2022|2022-02-22|2022-03-11	21K	BA.1.1	2021-12-30
hap_16881	0.656931	France	hCoV-19/France/NOR-HMN-22032080750/2022|2022-02-21|2022-05-10	21K	BA.1.1	2021-12-22
hap_20336	0.656922	Germany	hCoV-19/Germany/SL-RKI-I-827654/2022|2022-02-09|2022-05-30	21K	BA.1.1	2021-12-27
hap_23055	0.656741	France	hCoV-19/France/ARA-HCL722000303101/2022|2022-01-11|2022-02-19	21K	BA.1.18	2021-12-22
hap_9279	0.656557	Germany	hCoV-19/Germany/TH-RKI-I-806826/2022|2022-03-02|2022-05-20	21K	BA.1.1	2021-12-15
hap_26739	0.65622	Germany	hCoV-19/Germany/BY-RKI-I-871071/2022|2022-01-31|2022-06-21	21K	BA.1.17.2	2021-12-30
hap_22710	0.656201	Spain	hCoV-19/England/DHSC-CYNI5J4/2021|2021-12-20|2022-02-25	21K	BA.1	2021-12-09
hap_19506	0.655713	France	hCoV-19/France/IDF-HMN-22022190087/2022|2022-02-19|2022-03-08	21K	BA.1.1	2021-11-29
hap_18247	0.655658	Germany	hCoV-19/USA/CO-CDPHE-2102417984/2021|2021-12-10|2021-12-25	21K	BA.1.1	2021-12-15
hap_17973	0.655642	Japan	hCoV-19/Japan/SZ-NIG-Y213478/2022|2022-02-08|2022-03-30	21K	BA.1.1.2	2021-12-21
hap_21598	0.655473	Germany	hCoV-19/Germany/NW-RKI-I-494328/2022|2022-01-17|2023-03-28	21K	BA.1.1	2021-12-20
hap_19623	0.654967	Italy	hCoV-19/France/NOR-HMN-22022230249/2022|2022-02-14|2022-03-10	21K	BA.1.1.1	2021-12-27
hap_174652	0.654894	UK	hCoV-19/England/LSPA-381912E/2022|2022-02-22|2022-03-01	21L	BA.2	2022-01-17
hap_344857	0.654799	Singapore	hCoV-19/Singapore/1426/2022|2022-01-22|2022-02-14	21K	BA.1.1	2021-12-12
hap_16767	0.654725	Germany	hCoV-19/USA/AR-B013260/2021|2021-12-30|2022-05-31	21K	BA.1.1	2021-12-15
hap_18247	0.654348	France	hCoV-19/USA/CO-CDPHE-2102417984/2021|2021-12-10|2021-12-25	21K	BA.1.1	2021-12-15
hap_10838	0.654159	Switzerland	hCoV-19/England/PHEP-YYRPQ73/2022|2022-03-04|2022-03-23	21K	BA.1.1	2021-12-21
hap_16768	0.654006	Italy	hCoV-19/Brazil/SC-FIOCRUZ-66612/2021|2021-12-27|2022-01-18	21K	BA.1.1	2021-12-16
hap_24640	0.653844	France	hCoV-19/Norway/33042/2021|2021-12-15|2022-01-15	21K	BA.1	2021-12-13
hap_22962	0.653361	UK	hCoV-19/Germany/BW-RKI-I-530262/2022|2022-01-29|2022-02-17	21K	BA.1.17.2	2021-12-12
hap_30524	0.652861	USA	hCoV-19/Belgium/UZA-UA-CV8446607123/2022|2022-02-19|2022-02-25	21K	BA.1.1	2021-12-28
hap_18977	0.652754	Germany	hCoV-19/Japan/PG-224027/2022|2022-03-02|2022-05-30	21K	BA.1.1.2	2021-12-04
hap_14604	0.65271	Germany	hCoV-19/Germany/RP-RKI-I-537933/2022|2022-02-04|2022-02-17	21K	BA.1.18	2021-12-17
hap_17882	0.652643	Japan	hCoV-19/Canada/ON-KHS-22-06488-v2/2022|2022-04-27|2022-05-10	21K	BA.1.1	2021-12-30
hap_11129	0.652588	Spain	hCoV-19/Spain/AN-CBA-20065/2022|2022-02-10|2022-12-20	21K	BA.1.17	2021-12-13
hap_23383	0.652566	Spain	hCoV-19/England/MILK-320DA91/2022|2022-01-11|2022-01-18	21K	BA.1.17.2	2021-12-14
hap_19518	0.652539	France	hCoV-19/France/CVL-HMN-22022240701/2022|2022-01-31|2022-03-10	21K	BA.1.1.1	2021-12-13
hap_20537	0.65244	Italy	hCoV-19/Germany/SN-RKI-I-526017/2022|2022-02-01|2022-02-17	21K	BA.1.1	2021-12-17
hap_19624	0.652204	France	hCoV-19/Germany/NW-RKI-I-603989/2022|2022-03-02|2022-03-11	21K	BA.1.1	2021-12-20
hap_65063	0.652136	UK	hCoV-19/Scotland/QEUH-36C2FFF/2022|2022-02-13|2022-02-22	21K	BD.1	2022-01-23
hap_18247	0.652118	Canada	hCoV-19/USA/CO-CDPHE-2102417984/2021|2021-12-10|2021-12-25	21K	BA.1.1	2021-12-15
hap_20689	0.652046	Germany	hCoV-19/Germany/SN-RKI-I-805629/2022|2022-02-25|2022-05-20	21K	BA.1.1	2021-12-29
hap_17504	0.651945	UK	hCoV-19/England/LSPA-387FF59/2022|2022-02-25|2022-03-04	21K	BA.1.1	2022-02-08
hap_21452	0.651944	Germany	hCoV-19/Germany/NW-RKI-I-689823/2022|2022-03-19|2022-04-07	21K	BA.1.1	2022-01-10
hap_13021	0.651898	Denmark	hCoV-19/England/PHEC-YYN1XNG/2022|2022-01-11|2022-02-23	21K	BA.1.1.15	2021-12-20
hap_19047	0.651852	USA	hCoV-19/England/PLYM-34291D4/2022|2022-01-25|2022-02-01	21K	BA.1.1	2021-12-30
hap_29386	0.651839	Australia	hCoV-19/France/ARA-CHUGA-2010068165/2022|2022-01-18|2022-02-02	21K	BA.1.18	2021-12-15
hap_18252	0.651649	Denmark	hCoV-19/Wales/PHWC-PEXDZQ/2022|2022-02-09|2022-03-02	21K	BA.1.1	2021-12-19
hap_17733	0.651584	Germany	hCoV-19/Italy/VEN-IZSVe-22RS8077-10_VI/2022|2022-02-11|2022-03-04	21K	BA.1.1	2021-12-31
hap_9233	0.651457	UK	hCoV-19/Germany/NI-RKI-I-491021/2022|2022-01-20|2023-03-28	21K	BA.1.1	2021-12-27
hap_18252	0.651436	Canada	hCoV-19/Wales/PHWC-PEXDZQ/2022|2022-02-09|2022-03-02	21K	BA.1.1	2021-12-19
hap_95889	0.651397	UK	hCoV-19/Scotland/QEUH-3871ADE/2022|2022-02-25|2022-03-04	21K	BA.1.1.15	2021-12-26
hap_15413	0.651246	USA	hCoV-19/Brazil/SP-IB_153813/2022|2022-02-25|2022-03-15	21K	BA.1.1	2022-01-18
hap_174819	0.651065	UK	hCoV-19/Scotland/QEUH-386F156/2022|2022-02-25|2022-03-08	21L	BA.2.23	2021-12-20
hap_26757	0.651044	Germany	hCoV-19/Germany/SN-RKI-I-856385/2022|2022-02-03|2022-06-13	21K	BA.1.17.2	2022-01-24
hap_18252	0.650907	Germany	hCoV-19/Wales/PHWC-PEXDZQ/2022|2022-02-09|2022-03-02	21K	BA.1.1	2021-12-19
hap_166445	0.650884	India	hCoV-19/Scotland/QEUH-38685D9/2022|2022-02-25|2022-03-04	21L	BA.2.10.1	2021-12-27
hap_31698	0.650716	France	hCoV-19/Germany/NW-RKI-I-543916/2022|2022-02-08|2023-03-28	21K	BA.1.1	2021-12-27
hap_137853	0.650701	UK	hCoV-19/USA/MA-NEIDL-04938/2022|2022-02-16|2022-03-25	21L	BA.2	2022-01-17
hap_16224	0.650688	Germany	hCoV-19/Germany/NW-RKI-I-577361/2022|2022-02-16|2022-03-07	21K	BA.1.1	2021-12-14
hap_18252	0.650686	Sweden	hCoV-19/Wales/PHWC-PEXDZQ/2022|2022-02-09|2022-03-02	21K	BA.1.1	2021-12-19
hap_21599	0.650528	Germany	hCoV-19/Germany/ST-RKI-I-504187/2022|2022-01-20|2022-02-10	21K	BA.1.1	2021-12-29
hap_22778	0.650467	UK	hCoV-19/England/LSPA-36AD2B5/2022|2022-02-11|2022-02-20	21K	BA.1	2022-01-16
hap_22241	0.650313	Germany	hCoV-19/Germany/NW-RKI-I-762150/2022|2022-01-31|2022-05-05	21K	BA.1.18	2022-01-25
hap_22965	0.650199	Belgium	hCoV-19/Brazil/AM-FIOCRUZ-ILMD2202008/2022|2022-01-14|2022-02-04	21K	BA.1.17.2	2021-12-24
hap_29560	0.650047	UK	hCoV-19/Japan/NGY-NNH-156/2022|2022-01-18|2022-02-13	21K	BA.1.1	2021-12-23
hap_17545	0.649794	Spain	hCoV-19/France/PAC-LBZCentre-CB2203070127/2022|2022-03-07|2022-05-18	21K	BA.1.1	2021-12-18
hap_23386	0.649659	Canada	hCoV-19/Canada/BC-BCCDC-364393/2022|2022-02-10|2022-03-25	21K	BA.1.17.2	2021-12-29
hap_18204	0.649581	Germany	hCoV-19/Germany/NW-RKI-I-816144/2022|2022-02-17|2022-05-20	21K	BA.1.1	2021-12-17
hap_17201	0.649547	Germany	hCoV-19/France/NAQ-AG-2202230115/2022|2022-02-21|2022-03-25	21K	BA.1.1.1	2021-12-27
hap_22201	0.649437	France	hCoV-19/USA/TX-HMH-MCoV-74791/2022|2022-01-04|2022-01-28	21K	BA.1.15	2021-12-12
hap_24416	0.649381	Spain	hCoV-19/England/ALDP-34DCC57/2022|2022-01-30|2022-02-07	21K	BA.1.15.1	2021-12-17
hap_17459	0.649355	Germany	hCoV-19/Germany/SL-SU-20458367/2022|2022-01-04|2022-01-14	21K	BA.1.1	2021-12-31
hap_17202	0.649302	Netherlands	hCoV-19/France/NOR-HMN-22012051309/2022|2022-01-03|2022-02-04	21K	BA.1.1.1	2021-12-27
hap_19321	0.649242	UK	hCoV-19/Scotland/QEUH-386B1C3/2022|2022-02-25|2022-03-04	21K	BA.1.1	2022-02-07
hap_29164	0.649121	France	hCoV-19/England/MILK-355E269/2022|2022-02-03|2022-02-10	21K	BA.1.1	2021-12-27
hap_9233	0.649082	Germany	hCoV-19/Germany/NI-RKI-I-491021/2022|2022-01-20|2023-03-28	21K	BA.1.1	2021-12-27
hap_19222	0.64902	USA	hCoV-19/USA/NY-MSHSPSP-PV56900/2022|2022-03-21|2022-04-08	21K	BA.1.1	2022-01-06
hap_24307	0.648846	Switzerland	hCoV-19/Germany/HH-RKI-I-468752/2022|2022-01-14|2022-01-28	21K	BA.1	2021-12-19
hap_17913	0.648617	Belgium	hCoV-19/USA/CO-CDPHE-2102672151/2022|2022-01-03|2022-03-02	21K	BA.1.1.18	2021-12-21
hap_20652	0.648574	Germany	hCoV-19/Germany/SL-RKI-I-815294/2022|2022-02-23|2022-05-20	21K	BA.1.1	2021-12-14
hap_339462	0.648493	Canada	hCoV-19/USA/CA-CDPH-2000061529/2022|2022-02-08|2022-04-11	21K	BA.1.1	2021-12-18
