## Supplementary material for "A Protein Language Model for Exploring Viral Fitness Landscapes": Table S1 (part 2 of 3)

### Sheet: Sheet1 (continued)
Table S1 Estimated relative Re of each S protein genotype in each country.
hap_9205	0.648395	Germany	hCoV-19/Germany/NW-RKI-I-817808/2022|2022-03-08|2022-05-20	21K	BA.1.1	2022-01-28
hap_29565	0.648195	Japan	hCoV-19/Japan/PG-205036/2022|2022-01-27|2022-04-04	21K	BA.1.1	2022-01-03
hap_24346	0.648136	Australia	hCoV-19/Scotland/SCOT-2571/2021|2021-12-15|2022-01-16	21K	BA.1	2021-12-13
hap_8772	0.648007	Canada	hCoV-19/Canada/BC-BCCDC-333706/2022|2022-01-14|2022-02-10	21K	BA.1.1	2021-12-24
hap_27762	0.647915	Canada	hCoV-19/England/MILK-35C7D6A/2022|2022-02-06|2022-02-13	21K	BA.1.15	2021-12-14
hap_18314	0.6476	UK	hCoV-19/England/MILK-374120D/2022|2022-02-16|2022-02-23	21K	BA.1.1	2021-12-27
hap_268688	0.647455	Singapore	hCoV-19/Singapore/762/2022|2022-01-11|2022-01-25	21J	AY.23.1	2021-11-03
hap_19558	0.647438	France	hCoV-19/France/GES-HMN-22022170255/2022|2022-02-07|2022-03-03	21K	BA.1.1	2021-12-09
hap_19557	0.647368	France	hCoV-19/France/BFC-HMN-21122220584/2021|2021-12-16|2021-12-31	21K	BA.1.1.1	2021-12-08
hap_14935	0.647367	UK	hCoV-19/England/LSPA-3863C06/2022|2022-02-24|2022-03-03	21K	BA.1.1	2022-01-03
hap_17202	0.64712	Germany	hCoV-19/France/NOR-HMN-22012051309/2022|2022-01-03|2022-02-04	21K	BA.1.1.1	2021-12-27
hap_18247	0.647014	Japan	hCoV-19/USA/CO-CDPHE-2102417984/2021|2021-12-10|2021-12-25	21K	BA.1.1	2021-12-15
hap_65002	0.646948	France	hCoV-19/England/LSPA-35318C4/2022|2022-02-01|2022-02-09	21K	BA.1	2021-12-20
hap_16016	0.646857	UK	hCoV-19/Germany/BW-RKI-I-683303/2022|2022-03-15|2022-04-01	21K	BA.1.17.2	2022-01-10
hap_16889	0.646778	France	hCoV-19/France/BFC-HMN-22022210840/2022|2022-02-14|2022-03-07	21K	BA.1.1	2021-12-27
hap_20537	0.646646	Sweden	hCoV-19/Germany/SN-RKI-I-526017/2022|2022-02-01|2022-02-17	21K	BA.1.1	2021-12-17
hap_18132	0.646429	Japan	hCoV-19/Japan/PG-217892/2022|2022-01-22|2022-05-30	21K	BA.1.1.2	2021-12-20
hap_23379	0.646413	Italy	hCoV-19/USA/NY-PRL-0113_05A21/2022|2022-01-05|2022-01-24	21K	BA.1.17.2	2021-12-07
hap_16768	0.646341	France	hCoV-19/Brazil/SC-FIOCRUZ-66612/2021|2021-12-27|2022-01-18	21K	BA.1.1	2021-12-16
hap_16820	0.646338	Germany	hCoV-19/Germany/NW-RKI-I-779543/2022|2022-02-04|2022-05-13	21K	BA.1.1	2022-01-25
hap_64865	0.646309	South Korea	hCoV-19/USA/NC-ECU-111961595/2022|2022-02-01|2022-02-22	21K	BA.1.1.18	2021-12-22
hap_13018	0.646297	Canada	hCoV-19/Denmark/DCGC-379303/2022|2022-02-11|2022-02-22	21K	BA.1.1	2021-12-16
hap_22965	0.646227	Italy	hCoV-19/Brazil/AM-FIOCRUZ-ILMD2202008/2022|2022-01-14|2022-02-04	21K	BA.1.17.2	2021-12-24
hap_27255	0.646032	Germany	hCoV-19/Germany/SN-RKI-I-597708/2022|2022-02-16|2022-03-11	21K	BA.1.20	2021-12-14
hap_65002	0.645935	Belgium	hCoV-19/England/LSPA-35318C4/2022|2022-02-01|2022-02-09	21K	BA.1	2021-12-20
hap_22962	0.645672	Germany	hCoV-19/Germany/BW-RKI-I-530262/2022|2022-01-29|2022-02-17	21K	BA.1.17.2	2021-12-12
hap_30306	0.645662	Japan	hCoV-19/Japan/PG-183626/2022|2022-01-10|2022-03-04	21K	BC.1	2022-01-03
hap_24647	0.645544	Canada	hCoV-19/Canada/SK-RRPL-351376/2022|2022-02-01|2022-02-22	21K	BA.1	2021-12-14
hap_64865	0.645407	Germany	hCoV-19/USA/NC-ECU-111961595/2022|2022-02-01|2022-02-22	21K	BA.1.1.18	2021-12-22
hap_17832	0.645319	Germany	hCoV-19/Australia/VIC45127/2022|2022-03-04|2022-03-18	21K	BA.1.1.15	2022-01-11
hap_11129	0.645287	Switzerland	hCoV-19/Spain/AN-CBA-20065/2022|2022-02-10|2022-12-20	21K	BA.1.17	2021-12-13
hap_29707	0.645191	USA	hCoV-19/USA/CO-CDC-MMB14823603/2022|2022-03-23|2022-04-15	21K	BA.1	2022-01-03
hap_25191	0.645137	Canada	hCoV-19/Canada/BC-BCCDC-347152/2022|2022-01-23|2022-02-22	21K	BA.1	2022-01-05
hap_24995	0.6451	UK	hCoV-19/England/QEUH-2EA1D92D/2022|2022-03-29|2023-07-24	21K	BA.1.18	2021-12-28
hap_21451	0.645035	Germany	hCoV-19/Germany/NW-RKI-I-516730/2022|2022-01-25|2022-02-10	21K	BA.1.1	2022-01-13
hap_168768	0.64498	UK	hCoV-19/USA/NY-PRL-2022_0415_00I22/2022|2022-04-14|2022-04-25	21L	BA.2	2022-01-07
hap_17070	0.644888	USA	hCoV-19/France/ARA-LBZCentre-066910870115/2022|2022-03-28|2022-09-23	21K	BA.1.1	2022-01-16
hap_17008	0.644754	USA	hCoV-19/USA/CA-HLX-STM-XP65JQRPY/2022|2022-02-22|2022-03-07	21K	BA.1.1	2022-01-03
hap_18473	0.644736	Germany	hCoV-19/USA/MD-CDC-LC0464694/2022|2022-01-04|2022-01-24	21K	BA.1.1	2021-12-17
hap_13013	0.644681	Denmark	hCoV-19/Denmark/DCGC-398041/2022|2022-02-25|2022-03-03	21K	BA.1.1	2021-12-21
hap_9230	0.64445	Germany	hCoV-19/Japan/SZ-NIG-Y212837/2022|2022-01-20|2022-02-13	21K	BA.1.1.2	2021-12-29
hap_18252	0.644315	India	hCoV-19/Wales/PHWC-PEXDZQ/2022|2022-02-09|2022-03-02	21K	BA.1.1	2021-12-19
hap_16982	0.64417	USA	hCoV-19/USA/NY-NYGC-1190-VTM1-GKSN935/2022|2022-01-27|2022-03-14	21K	BA.1.1	2021-12-30
hap_24200	0.644167	France	hCoV-19/France/PDL-IPP13869/2022|2022-02-21|2022-03-15	21K	BA.1.18	2021-12-13
hap_21150	0.644142	Germany	hCoV-19/USA/UT-UPHL-220519382796/2022|2022-01-25|2022-05-24	21K	BA.1.1	2021-12-17
hap_23366	0.643985	Switzerland	hCoV-19/Switzerland/TI-EOC-26692235/2022|2022-02-20|2022-02-28	21K	BA.1.17.2	2021-12-22
hap_22199	0.643958	Germany	hCoV-19/Germany/NW-RKI-I-795356/2022|2022-02-07|2022-05-17	21K	BA.1	2021-12-09
hap_25886	0.643755	France	hCoV-19/France/CVL-HMN-22022240564/2022|2022-01-31|2022-03-10	21K	BA.1.18	2021-12-08
hap_21485	0.64365	Germany	hCoV-19/Canada/BC-BCCDC-356859/2022|2022-02-09|2022-03-07	21K	BA.1.1	2021-12-20
hap_17849	0.643434	UK	hCoV-19/England/QEUH-38B045D/2022|2022-02-27|2022-03-06	21K	BA.1.1	2022-01-12
hap_18252	0.643357	South Korea	hCoV-19/Wales/PHWC-PEXDZQ/2022|2022-02-09|2022-03-02	21K	BA.1.1	2021-12-19
hap_31057	0.643247	Canada	hCoV-19/USA/CA-CDC-FG-232547/2022|2022-01-03|2022-01-19	21K	BA.1.1	2021-12-14
hap_174793	0.643063	UK	hCoV-19/Scotland/QEUH-38D176C/2022|2022-03-02|2022-03-09	21L	BA.2	2022-01-17
hap_17339	0.643041	USA	hCoV-19/USA/CT-CDCBI-CRSP_66B5HI76HAZZ2IDT/2022|2022-02-26|2022-03-09	21K	BA.1.1	2022-01-13
hap_24341	0.642996	Australia	hCoV-19/USA/NY-PRL-2022_0118_07E10/2022|2022-01-13|2022-02-01	21K	BA.1	2021-12-08
hap_20493	0.642794	Germany	hCoV-19/Germany/SN-RKI-I-542051/2022|2022-01-31|2022-02-17	21K	BA.1.1	2022-01-13
hap_10503	0.642609	UK	hCoV-19/England/LSPA-36A5833/2022|2022-02-12|2022-02-20	21K	BD.1	2022-02-02
hap_62113	0.642601	Germany	hCoV-19/England/HSLL-368DF1E/2022|2022-02-11|2022-02-18	21K	BA.1.1	2021-12-30
hap_27743	0.642528	Canada	hCoV-19/England/QEUH-3601B78/2022|2022-02-07|2022-02-14	21K	BA.1.17.2	2021-12-01
hap_65002	0.642378	Germany	hCoV-19/England/LSPA-35318C4/2022|2022-02-01|2022-02-09	21K	BA.1	2021-12-20
hap_19870	0.642333	USA	hCoV-19/France/NAQ-CERBAHC-04156272/2022|2022-04-11|2022-04-21	21K	BA.1.1.1	2021-12-14
hap_26013	0.642195	Italy	hCoV-19/Italy/LAZ-AMC-2201033201-DS/2022|2022-01-03|2022-02-01	21K	BA.1.15	2021-12-21
hap_14836	0.642182	France	hCoV-19/France/NAQ-HCL722000084801/2022|2022-01-24|2022-02-11	21K	BA.1.1	2021-12-23
hap_15687	0.642067	USA	hCoV-19/USA/NJ-PHEL-V22012624/2022|2022-03-07|2022-03-18	21K	BA.1.1	2022-01-15
hap_354560	0.642051	USA	hCoV-19/USA/FL-CDC-ASC210756808/2022|2022-03-06|2022-03-16	21K	BA.1.1	2022-01-07
hap_16765	0.641944	Germany	hCoV-19/Germany/NW-RKI-I-761993/2022|2022-01-25|2022-05-05	21K	BA.1.1	2022-01-25
hap_24005	0.641909	USA	hCoV-19/England/ALDP-3281FE1/2022|2022-01-14|2022-01-22	21K	BA.1	2022-01-08
hap_22965	0.641788	Germany	hCoV-19/Brazil/AM-FIOCRUZ-ILMD2202008/2022|2022-01-14|2022-02-04	21K	BA.1.17.2	2021-12-24
hap_20921	0.641312	Germany	hCoV-19/Germany/BY-RKI-I-826705/2022|2022-02-15|2022-05-30	21K	BA.1.1	2022-01-14
hap_26965	0.64121	Spain	hCoV-19/Germany/NW-RKI-I-421577/2021|2021-12-30|2022-01-13	21K	BA.1.15	2021-12-11
hap_15213	0.641195	USA	hCoV-19/England/MILK-35A9548/2022|2022-02-05|2022-02-12	21K	BA.1.1	2022-01-10
hap_13030	0.641182	UK	hCoV-19/USA/WI-CDC-ASC210738975/2022|2022-03-25|2022-04-04	21K	BA.1.1	2022-01-05
hap_27719	0.641155	Germany	hCoV-19/Germany/ST-RKI-I-528780/2022|2022-01-26|2022-02-17	21K	BA.1.17	2021-12-20
hap_24685	0.640986	UK	hCoV-19/Switzerland/BE-IFIK-7395-3219/2022|2022-03-14|2022-03-18	21K	BA.1	2021-12-30
hap_16944	0.640964	USA	hCoV-19/USA/MA-CDC-QDX33311384/2022|2022-01-26|2022-02-16	21K	BA.1.1	2021-12-29
hap_18056	0.64096	USA	hCoV-19/USA/TX-CDC-QDX36964995/2022|2022-05-12|2022-06-06	21K	BA.1.1.18	2021-12-20
hap_17973	0.640333	UK	hCoV-19/Japan/SZ-NIG-Y213478/2022|2022-02-08|2022-03-30	21K	BA.1.1.2	2021-12-21
hap_30524	0.640029	Netherlands	hCoV-19/Belgium/UZA-UA-CV8446607123/2022|2022-02-19|2022-02-25	21K	BA.1.1	2021-12-28
hap_15795	0.639911	USA	hCoV-19/Australia/NSW-ICPMR-25094/2022|2022-04-29|2022-05-13	21K	BA.1.1	2022-01-13
hap_19651	0.639868	USA	hCoV-19/Scotland/QEUH-35BA6BA/2022|2022-02-05|2022-02-15	21K	BA.1.1	2022-01-01
hap_20069	0.639851	UK	hCoV-19/USA/FL-CDC-STM-GTCHAAJNT/2022|2022-02-23|2022-03-09	21K	BA.1.1.18	2022-01-17
hap_167844	0.639821	Denmark	hCoV-19/Denmark/DCGC-365770/2022|2022-02-04|2022-02-15	21L	BA.2	2021-12-31
hap_18521	0.639753	USA	hCoV-19/USA/IL-NM-27282/2022|2022-03-29|2022-04-28	21K	BA.1.1.10	2021-12-29
hap_22317	0.639742	France	hCoV-19/France/GES-HMN-21122220201/2021|2021-12-14|2021-12-31	21K	BA.1.18	2021-12-14
hap_24640	0.639735	Germany	hCoV-19/Norway/33042/2021|2021-12-15|2022-01-15	21K	BA.1	2021-12-13
hap_19266	0.639696	USA	hCoV-19/USA/NY-CDC-LC0558511/2022|2022-02-20|2022-03-15	21K	BA.1.1	2022-01-15
hap_90077	0.639679	USA	hCoV-19/Canada/BC-BCCDC-353481/2022|2022-01-30|2022-03-07	21K	BA.1	2021-12-05
hap_12293	0.639671	South Korea	hCoV-19/USA/UT-UPHL-220312298259/2022|2022-02-03|2022-03-14	21K	BA.1.1	2021-12-26
hap_16729	0.63961	Germany	hCoV-19/Germany/NW-RKI-I-832616/2022|2022-02-10|2022-05-30	21K	BA.1.1	2022-01-27
hap_24416	0.639578	Australia	hCoV-19/England/ALDP-34DCC57/2022|2022-01-30|2022-02-07	21K	BA.1.15.1	2021-12-17
hap_20299	0.639478	Germany	hCoV-19/Germany/RP-RKI-I-871167/2022|2022-01-26|2022-06-21	21K	BA.1.1	2021-12-27
hap_90884	0.639258	USA	hCoV-19/USA/WV-WVU-WV130088/2022|2022-01-29|2022-03-18	21K	BA.1.1	2021-12-28
hap_20195	0.63925	Germany	hCoV-19/Germany/HE-RKI-I-842648/2022|2022-01-26|2022-06-13	21K	BA.1.1	2022-01-26
hap_12204	0.639179	UK	hCoV-19/Scotland/QEUH-36FC545/2022|2022-02-14|2022-02-28	21K	BA.1.1	2022-02-14
hap_33232	0.639094	Spain	hCoV-19/Brazil/MT-LACENMT-510481407/2022|2022-03-11|2022-12-12	21K	BA.1.14.1	2021-12-08
hap_22965	0.63909	Denmark	hCoV-19/Brazil/AM-FIOCRUZ-ILMD2202008/2022|2022-01-14|2022-02-04	21K	BA.1.17.2	2021-12-24
hap_24341	0.638907	Spain	hCoV-19/USA/NY-PRL-2022_0118_07E10/2022|2022-01-13|2022-02-01	21K	BA.1	2021-12-08
hap_27762	0.638643	Germany	hCoV-19/England/MILK-35C7D6A/2022|2022-02-06|2022-02-13	21K	BA.1.15	2021-12-14
hap_17562	0.638622	UK	hCoV-19/Belgium/ULB-IBC_CV8396036474/2022|2022-01-24|2022-02-01	21K	BA.1.1.1	2022-01-19
hap_15274	0.638576	Germany	hCoV-19/Germany/BY-MVP-000011073/2022|2022-01-20|2022-03-08	21K	BA.1.12	2021-12-28
hap_30524	0.63857	UK	hCoV-19/Belgium/UZA-UA-CV8446607123/2022|2022-02-19|2022-02-25	21K	BA.1.1	2021-12-28
hap_18861	0.638526	Germany	hCoV-19/Germany/NW-RKI-I-649338/2022|2022-03-03|2022-03-31	21K	BA.1.1	2021-12-30
hap_20907	0.638521	Germany	hCoV-19/Germany/BY-RKI-I-827414/2022|2022-02-15|2022-05-30	21K	BA.1.1	2022-01-18
hap_14535	0.638329	USA	hCoV-19/USA/IN-CDC-STM-DNPJSKV77/2022|2022-03-04|2022-03-19	21K	BA.1.1	2022-01-05
hap_23383	0.638241	India	hCoV-19/England/MILK-320DA91/2022|2022-01-11|2022-01-18	21K	BA.1.17.2	2021-12-14
hap_21895	0.638085	Australia	hCoV-19/Australia/VIC35774/2022|2022-01-02|2022-01-22	21K	BA.1.17	2021-12-20
hap_33102	0.637893	Belgium	hCoV-19/Germany/RP-RKI-I-595195/2022|2022-02-18|2022-03-11	21K	BA.1.1	2021-12-29
hap_7981	0.637886	USA	hCoV-19/USA/CO-CDPHE-2103119081/2022|2022-03-27|2022-04-27	21K	BA.1.1	2021-12-27
hap_28189	0.637728	Japan	hCoV-19/Japan/PG-215790/2022|2022-03-16|2022-05-30	21K	BC.1	2022-01-11
hap_65097	0.637383	Germany	hCoV-19/Italy/UMB-IZSGC-28397.1.42/2022|2022-03-07|2022-03-14	21K	BA.1	2021-12-19
hap_174834	0.637268	UK	hCoV-19/Scotland/QEUH-3C32A11/2022|2022-03-22|2022-03-31	21L	BA.2	2022-01-17
hap_170604	0.637089	UK	hCoV-19/Germany/BY-RKI-I-664328/2022|2022-03-14|2022-04-01	21L	BA.2	2022-01-05
hap_24540	0.636888	USA	hCoV-19/USA/FL-BPHL-3876/2022|2022-02-22|2022-03-22	21K	BA.1.15	2022-01-14
hap_12457	0.636765	USA	hCoV-19/USA/MA-Broad-CRSP_L5DCF76G4KZ4QHMF/2022|2022-03-11|2022-03-22	21K	BA.1	2022-01-31
hap_16768	0.636713	Canada	hCoV-19/Brazil/SC-FIOCRUZ-66612/2021|2021-12-27|2022-01-18	21K	BA.1.1	2021-12-16
hap_29052	0.636675	UK	hCoV-19/Brazil/DF-NVBS15334GENOV828882873969/2022|2022-03-02|2022-04-29	21K	BA.1.1	2021-12-28
hap_22683	0.636307	France	hCoV-19/France/CVL-HMN-22022240192/2022|2022-01-31|2022-03-10	21K	BA.1	2021-12-20
hap_18356	0.636299	UK	hCoV-19/Wales/PHWC-PEWUZU/2022|2022-02-15|2022-03-09	21K	BA.1.1	2022-01-03
hap_24305	0.636036	Germany	hCoV-19/Germany/NW-RKI-I-816123/2022|2022-02-17|2022-05-20	21K	BA.1	2021-12-08
hap_22965	0.635993	Japan	hCoV-19/Brazil/AM-FIOCRUZ-ILMD2202008/2022|2022-01-14|2022-02-04	21K	BA.1.17.2	2021-12-24
hap_33013	0.635948	France	hCoV-19/France/OCC-2202071056/2022|2022-02-07|2022-02-19	21K	BA.1.1	2021-12-10
hap_29506	0.635929	USA	hCoV-19/France/ARA-HCL722001042401/2022|2022-02-28|2022-03-16	21K	BA.1.1	2021-12-20
hap_18190	0.635864	Germany	hCoV-19/England/MILK-32765A1/2022|2022-01-16|2022-01-21	21K	BA.1.1	2021-12-26
hap_10838	0.635805	Canada	hCoV-19/England/PHEP-YYRPQ73/2022|2022-03-04|2022-03-23	21K	BA.1.1	2021-12-21
hap_20537	0.635679	South Korea	hCoV-19/Germany/SN-RKI-I-526017/2022|2022-02-01|2022-02-17	21K	BA.1.1	2021-12-17
hap_19975	0.635586	Switzerland	hCoV-19/Switzerland/ZH-ETHZ-36400681/2022|2022-02-17|2022-03-14	21K	BA.1.1	2021-12-12
hap_19159	0.635509	USA	hCoV-19/USA/TX-HMH-96460/2022|2022-04-05|2022-04-18	21K	BA.1.1	2021-12-29
hap_12173	0.635503	UK	hCoV-19/England/LSPA-388761D/2022|2022-02-26|2022-03-05	21K	BA.1.1	2022-01-14
hap_29469	0.635397	USA	hCoV-19/Scotland/QEUH-3499E05/2022|2022-01-28|2022-02-05	21K	BA.1.1	2022-01-03
hap_29164	0.635335	Belgium	hCoV-19/England/MILK-355E269/2022|2022-02-03|2022-02-10	21K	BA.1.1	2021-12-27
hap_32604	0.635198	USA	hCoV-19/USA/MI-UM-10043791915/2022|2022-01-27|2022-02-24	21K	BA.1.1	2022-01-02
hap_22962	0.635044	Denmark	hCoV-19/Germany/BW-RKI-I-530262/2022|2022-01-29|2022-02-17	21K	BA.1.17.2	2021-12-12
hap_30474	0.634687	Belgium	hCoV-19/Belgium/MBLG-CTMAPF59409072/2022|2022-02-14|2022-02-18	21K	BA.1.1	2021-12-17
hap_16524	0.634667	UK	hCoV-19/USA/CA-HLX-STM-ZVTVEFHSW/2022|2022-02-15|2022-03-02	21K	BA.1.1	2021-12-23
hap_8304	0.63446	Denmark	hCoV-19/Denmark/DCGC-321937/2022|2022-01-14|2022-01-24	21K	BA.1	2021-12-22
hap_18261	0.634449	UK	hCoV-19/USA/TX-HMH-MCoV-76960/2022|2022-01-09|2022-03-02	21K	BA.1.1	2021-12-27
hap_17832	0.634432	USA	hCoV-19/Australia/VIC45127/2022|2022-03-04|2022-03-18	21K	BA.1.1.15	2022-01-11
hap_18056	0.6344	UK	hCoV-19/USA/TX-CDC-QDX36964995/2022|2022-05-12|2022-06-06	21K	BA.1.1.18	2021-12-20
hap_174664	0.634307	UK	hCoV-19/England/PLYM-34189EF/2022|2022-01-25|2022-02-03	21L	BA.2.23	2022-01-09
hap_12301	0.634256	South Korea	hCoV-19/South Korea/KDCA29525/2022|2022-01-31|2022-02-25	21K	BA.1.1	2022-01-15
hap_16024	0.634231	USA	hCoV-19/England/QEUH-36117F9/2022|2022-02-07|2022-02-15	21K	BA.1.17	2022-01-04
hap_22197	0.634136	Germany	hCoV-19/Germany/NW-RKI-I-767220/2022|2022-01-31|2022-05-05	21K	BA.1.18	2021-12-11
hap_15552	0.633873	UK	hCoV-19/England/QEUH-3CDF6A9/2022|2022-03-23|2022-05-19	21K	BA.1	2022-01-01
hap_22866	0.633841	Canada	hCoV-19/Canada/AB-ABPHL-51870/2022|2022-01-18|2022-02-11	21K	BA.1.15	2021-12-15
hap_17782	0.633754	UK	hCoV-19/England/LSPA-37DE7E8/2022|2022-02-21|2022-02-27	21K	BA.1.1	2021-12-24
hap_18256	0.633498	USA	hCoV-19/USA/WV-WVU-WV129124/2022|2022-01-10|2022-03-18	21K	BA.1.1	2022-01-06
hap_22243	0.633475	Germany	hCoV-19/Germany/NW-RKI-I-817610/2022|2022-03-08|2022-05-20	21K	BA.1	2022-01-26
hap_10300	0.633357	UK	hCoV-19/England/PHEC-YYDNBJG/2022|2022-02-28|2022-03-14	21K	BA.1	2021-12-08
hap_344703	0.633076	Denmark	hCoV-19/Denmark/DCGC-352890/2022|2022-02-02|2022-02-08	21K	BA.1	2022-01-03
hap_17647	0.632789	USA	hCoV-19/England/MILK-3650512/2022|2022-02-10|2022-02-17	21K	BA.1.1	2021-12-29
hap_16634	0.632692	Switzerland	hCoV-19/USA/TN-ASC-210597215/2022|2022-01-05|2022-02-22	21K	BA.1.1	2021-12-15
hap_137835	0.632679	UK	hCoV-19/USA/CA-CDC-ASC210733918/2022|2022-03-10|2022-03-24	21L	BA.2.3	2022-01-19
hap_17942	0.632659	USA	hCoV-19/Scotland/QEUH-33ED401/2022|2022-01-22|2022-02-01	21K	BA.1.1	2021-12-28
hap_62855	0.632481	UK	hCoV-19/England/QEUH-39AAEC0/2022|2022-03-06|2022-03-14	21K	BA.1.1	2021-12-28
hap_19222	0.632269	UK	hCoV-19/USA/NY-MSHSPSP-PV56900/2022|2022-03-21|2022-04-08	21K	BA.1.1	2022-01-06
hap_137870	0.632077	UK	hCoV-19/USA/PA-CDC-ASC210733446/2022|2022-03-09|2022-03-24	21L	BA.2	2022-01-18
hap_27710	0.632069	Germany	hCoV-19/Germany/TH-RKI-I-529014/2022|2022-02-01|2022-02-17	21K	BA.1.17.2	2022-01-19
hap_16768	0.631827	Switzerland	hCoV-19/Brazil/SC-FIOCRUZ-66612/2021|2021-12-27|2022-01-18	21K	BA.1.1	2021-12-16
hap_18249	0.631754	UK	hCoV-19/England/MILK-3AA6722/2022|2022-03-14|2022-03-21	21K	BA.1.1	2021-12-25
hap_15529	0.631617	USA	hCoV-19/USA/KY-CDC-LC0519550/2022|2022-01-27|2022-02-16	21K	BA.1.1	2022-01-03
hap_17786	0.6316	USA	hCoV-19/Switzerland/SG-CLM-02227015/2022|2022-02-22|2022-03-03	21K	BA.1.1	2021-12-31
hap_17235	0.631441	Japan	hCoV-19/Spain/CM-HGUCR-838954/2022|2022-03-10|2022-03-29	21K	BA.1.1.1	2021-12-20
hap_50810	0.631196	USA	hCoV-19/USA/WA-CDC-UW22021327522/2022|2022-02-13|2022-03-02	21K	BA.1.1	2022-01-29
hap_15736	0.63111	USA	hCoV-19/USA/NY-MSK-4332/2022|2022-01-19|2022-08-19	21K	BA.1	2022-01-03
hap_23025	0.631073	UK	hCoV-19/England/LSPA-36878CE/2022|2022-02-07|2022-02-18	21K	BA.1	2021-12-18
hap_18040	0.63104	USA	hCoV-19/USA/WV-CDC-QDX33873987/2022|2022-02-08|2022-03-02	21K	BA.1.1	2022-01-05
hap_241239	0.631016	USA	hCoV-19/USA/WV-CDC-LC0539582/2022|2022-02-09|2022-02-24	21K	BA.1.1	2021-12-21
hap_22201	0.630894	Switzerland	hCoV-19/USA/TX-HMH-MCoV-74791/2022|2022-01-04|2022-01-28	21K	BA.1.15	2021-12-12
hap_18859	0.630873	Germany	hCoV-19/Germany/NW-RKI-I-767268/2022|2022-02-02|2022-05-05	21K	BA.1.1	2022-01-25
hap_20537	0.630854	Germany	hCoV-19/Germany/SN-RKI-I-526017/2022|2022-02-01|2022-02-17	21K	BA.1.1	2021-12-17
hap_13018	0.630813	Germany	hCoV-19/Denmark/DCGC-379303/2022|2022-02-11|2022-02-22	21K	BA.1.1	2021-12-16
hap_344708	0.630757	Denmark	hCoV-19/Denmark/DCGC-370668/2022|2022-02-10|2022-02-18	21K	BA.1.19	2021-12-10
hap_19159	0.630657	UK	hCoV-19/USA/TX-HMH-96460/2022|2022-04-05|2022-04-18	21K	BA.1.1	2021-12-29
hap_65002	0.630655	Canada	hCoV-19/England/LSPA-35318C4/2022|2022-02-01|2022-02-09	21K	BA.1	2021-12-20
hap_2586	0.630624	UK	hCoV-19/Scotland/QEUH-376A3FC/2022|2022-02-17|2022-02-25	21K	BA.1.1	2021-12-26
hap_97636	0.630614	UK	hCoV-19/England/NEWC-38BFF8A/2022|2022-03-01|2022-03-08	21K	BA.1.1	2022-01-20
hap_21599	0.630436	USA	hCoV-19/Germany/ST-RKI-I-504187/2022|2022-01-20|2022-02-10	21K	BA.1.1	2021-12-29
hap_88802	0.630411	USA	hCoV-19/England/LSPA-3D5375E/2022|2022-04-11|2022-04-18	21K	BA.1.1	2021-12-22
hap_26827	0.63037	Germany	hCoV-19/Germany/RP-RKI-I-871327/2022|2022-01-26|2022-06-21	21K	BA.1	2022-01-18
hap_15090	0.630351	USA	hCoV-19/USA/MA-CDC-ASC210757828/2022|2022-03-08|2022-03-19	21K	BA.1.1	2022-01-04
hap_8330	0.630296	Denmark	hCoV-19/USA/CA-SEARCH-69986/2022|2022-01-11|2022-02-18	21K	BA.1.15	2021-12-14
hap_17158	0.630212	USA	hCoV-19/USA/WV-WVU-WV130196/2022|2022-01-31|2022-03-18	21K	BA.1.1	2021-12-29
hap_345946	0.630142	USA	hCoV-19/USA/PA-CDC-STM-4PWN6D2HT/2022|2022-03-04|2022-03-19	21K	BA.1.1	2021-12-29
hap_9535	0.63011	USA	hCoV-19/USA/WV-CDC-LC0557477/2022|2022-02-26|2022-03-12	21K	BA.1.1	2021-12-20
hap_50064	0.630097	USA	hCoV-19/USA/NJ-CDC-ASC210720030/2022|2022-03-25|2022-04-14	21K	BA.1.1	2021-12-20
hap_33272	0.63004	Spain	hCoV-19/Germany/HE-RKI-I-558917/2022|2022-02-10|2022-02-24	21K	BA.1.18	2021-12-08
hap_64723	0.629994	Netherlands	hCoV-19/England/LSPA-391328A/2022|2022-03-03|2022-03-12	21K	BA.1.1.13	2021-12-27
hap_22965	0.629986	Switzerland	hCoV-19/Brazil/AM-FIOCRUZ-ILMD2202008/2022|2022-01-14|2022-02-04	21K	BA.1.17.2	2021-12-24
hap_10958	0.629808	Germany	hCoV-19/Germany/HH-RKI-I-827561/2022|2022-02-09|2022-05-30	21K	BA.1.1	2022-01-18
hap_88656	0.629564	USA	hCoV-19/USA/TX-CDC-QDX34117049/2022|2022-02-16|2022-03-07	21K	BA.1.1	2021-12-27
hap_22850	0.629482	Norway	hCoV-19/Scotland/QEUH-35CBB99/2022|2022-02-03|2022-02-15	21K	BA.1.14	2021-12-16
hap_13026	0.629308	Germany	hCoV-19/Denmark/DCGC-374635/2022|2022-02-13|2022-02-19	21K	BA.1.1	2021-12-20
hap_32252	0.629281	USA	hCoV-19/England/MILK-35A96EB/2022|2022-02-05|2022-02-12	21K	BA.1.1	2021-12-22
hap_24345	0.629216	Switzerland	hCoV-19/Switzerland/BS-UHB-43318774/2022|2022-02-01|2022-02-11	21K	BA.1.18	2021-11-28
hap_17654	0.628945	USA	hCoV-19/USA/NV-CDC-LC0515899/2022|2022-01-25|2022-02-15	21K	BA.1.1	2021-12-28
hap_9622	0.628852	UK	hCoV-19/England/LSPA-37FAB26/2022|2022-02-20|2022-02-28	21K	BA.1.1	2022-01-14
hap_14801	0.62858	UK	hCoV-19/USA/FL-CDC-STM-N69RQV9RN/2022|2022-01-18|2022-02-06	21K	BA.1.1.18	2022-01-06
hap_24346	0.628396	France	hCoV-19/Scotland/SCOT-2571/2021|2021-12-15|2022-01-16	21K	BA.1	2021-12-13
hap_23036	0.628192	UK	hCoV-19/England/HSLL-39F73A7/2022|2022-03-07|2022-03-16	21K	BA.1.16	2022-01-10
hap_62085	0.628178	UK	hCoV-19/England/BRBR-39E1E09/2022|2022-03-09|2022-03-16	21K	BA.1.1	2022-01-24
hap_22305	0.628167	France	hCoV-19/France/GES-HMN-22012270511/2022|2022-01-24|2022-02-07	21K	BA.1.18	2021-12-03
hap_20428	0.627935	Germany	hCoV-19/Germany/SN-RKI-I-582943/2022|2022-01-18|2022-03-07	21K	BA.1.1	2021-12-22
hap_19131	0.627927	UK	hCoV-19/Scotland/QEUH-36C578B/2022|2022-02-12|2022-02-22	21K	BA.1.1	2021-12-24
hap_13030	0.627682	USA	hCoV-19/USA/WI-CDC-ASC210738975/2022|2022-03-25|2022-04-04	21K	BA.1.1	2022-01-05
hap_13553	0.627575	Denmark	hCoV-19/Denmark/DCGC-331218/2022|2022-01-14|2022-01-26	21K	BA.1.17.2	2022-01-02
hap_26007	0.627567	Italy	hCoV-19/Italy/CAM-TIGEM-IZSM-COLLI-23339/2022|2022-01-01|2022-01-10	21K	BA.1	2021-12-26
hap_25639	0.627526	UK	hCoV-19/Scotland/QEUH-39A0F8B/2022|2022-03-06|2022-03-15	21K	BA.1.17.2	2022-01-21
hap_50585	0.627483	USA	hCoV-19/USA/TX-CDC-ASC210554159/2022|2022-02-11|2022-02-25	21K	BA.1.1	2021-12-20
hap_12293	0.627236	USA	hCoV-19/USA/UT-UPHL-220312298259/2022|2022-02-03|2022-03-14	21K	BA.1.1	2021-12-26
hap_23383	0.627045	Italy	hCoV-19/England/MILK-320DA91/2022|2022-01-11|2022-01-18	21K	BA.1.17.2	2021-12-14
hap_8359	0.626977	USA	hCoV-19/USA/LA-CDC-STM-6RXQ7SSF6/2022|2022-01-02|2022-01-12	21K	BA.1.1	2021-12-26
hap_18135	0.626813	USA	hCoV-19/USA/KS-CDC-LC0467470/2021|2021-12-28|2022-01-24	21K	BA.1.1	2021-12-26
hap_9286	0.626806	Germany	hCoV-19/Germany/SN-RKI-I-476375/2022|2022-01-09|2022-02-03	21K	BA.1.1	2021-12-20
hap_19345	0.626708	UK	hCoV-19/Spain/GA-CHUVI-21792237/2022|2022-01-26|2022-02-14	21K	BA.1.1.1	2021-12-30
hap_23666	0.626605	France	hCoV-19/Spain/MD-HULP-060358502/2021|2021-12-14|2022-01-05	21K	BA.1.17	2021-12-14
hap_19457	0.626594	UK	hCoV-19/England/MILK-35B7723/2022|2022-02-06|2022-02-12	21K	BA.1.1	2021-12-17
hap_17036	0.626559	USA	hCoV-19/England/MILK-3A01691/2022|2022-03-09|2022-03-16	21K	BA.1.1	2021-12-29
hap_11712	0.626484	USA	hCoV-19/USA/MA-Broad-CRSP_GJJ5KXRTDXDEFFYQ/2022|2022-03-11|2022-03-22	21K	BA.1.1	2021-12-30
hap_24346	0.626432	Italy	hCoV-19/Scotland/SCOT-2571/2021|2021-12-15|2022-01-16	21K	BA.1	2021-12-13
hap_19092	0.626428	UK	hCoV-19/USA/CT-CDC-LC0508182/2022|2022-01-17|2022-02-15	21K	BA.1.1	2021-12-29
hap_18578	0.626336	USA	hCoV-19/Japan/PG-209969/2022|2022-02-27|2022-04-04	21K	BA.1.1.2	2021-12-29
hap_18247	0.62631	Netherlands	hCoV-19/USA/CO-CDPHE-2102417984/2021|2021-12-10|2021-12-25	21K	BA.1.1	2021-12-15
hap_19311	0.626214	USA	hCoV-19/USA/OK-CDC-ASC210749502/2022|2022-02-21|2022-03-02	21K	BA.1.1	2021-12-24
hap_91343	0.626178	USA	hCoV-19/Japan/TKYkbm16182/2022|2022-04-04|2022-05-10	21K	BA.1.1.2	2021-12-31
hap_31285	0.626158	Germany	hCoV-19/USA/CA-CDC-FG-255092/2022|2022-01-29|2022-02-06	21K	BA.1.15	2021-12-09
hap_19470	0.626124	USA	hCoV-19/Canada/SK-NML-406069/2022|2022-04-04|2022-04-29	21K	BA.1.1	2021-12-29
hap_8654	0.626092	USA	hCoV-19/USA/AZ-CDC-ASC210556689/2022|2022-02-13|2022-02-28	21K	BA.1.1	2021-12-27
hap_17480	0.625978	USA	hCoV-19/USA/MO-CDC-ASC210734535/2022|2022-03-13|2022-03-28	21K	BA.1.1	2022-01-04
hap_27055	0.625758	Germany	hCoV-19/Germany/SN-RKI-I-429999/2021|2021-12-21|2022-01-13	21K	BA.1.15	2021-12-21
hap_29789	0.6257	Germany	hCoV-19/USA/TX-HMH-MCoV-73356/2021|2021-12-30|2022-01-27	21K	BA.1.15	2021-12-22
hap_29854	0.625489	UK	hCoV-19/England/LSPA-3AE33F8/2022|2022-03-14|2022-03-23	21K	BA.1.1	2021-12-22
hap_9535	0.62538	UK	hCoV-19/USA/WV-CDC-LC0557477/2022|2022-02-26|2022-03-12	21K	BA.1.1	2021-12-20
hap_13703	0.625371	Spain	hCoV-19/Brazil/RR-LACENRR-140133408/2022|2022-01-22|2022-08-04	21K	BA.1.14.1	2021-12-09
hap_27720	0.625322	Germany	hCoV-19/Germany/TH-RKI-I-528961/2022|2022-02-01|2022-02-17	21K	BA.1.21	2021-12-17
hap_17733	0.625222	UK	hCoV-19/Italy/VEN-IZSVe-22RS8077-10_VI/2022|2022-02-11|2022-03-04	21K	BA.1.1	2021-12-31
hap_13555	0.625193	Denmark	hCoV-19/Denmark/DCGC-346853/2022|2022-01-28|2022-02-04	21K	BA.1.17.2	2021-12-27
hap_15252	0.625027	UK	hCoV-19/Scotland/QEUH-3681071/2022|2022-02-11|2022-02-20	21K	BA.1.1	2021-12-28
hap_18228	0.624959	USA	hCoV-19/Wales/PHWC-PEOPEY/2022|2022-02-14|2022-03-04	21K	BA.1.1	2021-12-10
hap_17597	0.624941	USA	hCoV-19/England/ALDP-35DD36F/2022|2022-02-06|2022-02-14	21K	BA.1.1	2021-12-30
hap_15544	0.624939	UK	hCoV-19/England/LSPA-3CB1B08/2022|2022-03-28|2022-04-03	21K	BA.1.1	2021-12-28
hap_15168	0.624914	UK	hCoV-19/England/QEUH-33B3677/2022|2022-01-19|2022-01-30	21K	BA.1.17.2	2022-01-11
hap_18840	0.624908	USA	hCoV-19/USA/WA-CDC-LC0552996/2022|2022-02-18|2022-03-08	21K	BA.1.1	2022-01-01
hap_174680	0.624795	UK	hCoV-19/England/MILK-3576016/2022|2022-02-03|2022-02-11	21L	BA.2	2022-01-04
hap_27884	0.624664	Germany	hCoV-19/Germany/NW-RKI-I-625204/2022|2022-03-02|2022-03-28	21K	BA.1.14	2021-12-14
hap_28635	0.62462	USA	hCoV-19/USA/CO-CDC-MMB14685013/2022|2022-03-09|2022-03-14	21K	BA.1.1	2021-12-29
hap_24341	0.624541	Germany	hCoV-19/USA/NY-PRL-2022_0118_07E10/2022|2022-01-13|2022-02-01	21K	BA.1	2021-12-08
hap_17519	0.624495	USA	hCoV-19/USA/CA-HLX-STM-CNR3VX6DN/2022|2022-02-26|2022-03-20	21K	BA.1.1.18	2022-01-01
hap_23383	0.624484	Singapore	hCoV-19/England/MILK-320DA91/2022|2022-01-11|2022-01-18	21K	BA.1.17.2	2021-12-14
hap_18582	0.624433	USA	hCoV-19/Belgium/UZA-UA-CV8431091567/2022|2022-02-07|2022-02-15	21K	BA.1.1	2022-01-11
hap_30315	0.624253	USA	hCoV-19/Canada/ON-PHL-22-15692/2022|2022-03-26|2022-04-04	21K	BA.1.1	2021-12-29
hap_30872	0.624221	UK	hCoV-19/England/HSLL-345B3B5/2022|2022-01-24|2022-02-01	21K	BA.1.1	2022-01-03
hap_18030	0.624141	UK	hCoV-19/Japan/PG-216956/2022|2022-02-27|2022-05-27	21K	BA.1.1.2	2021-12-16
hap_8273	0.624119	India	hCoV-19/India/TN-SPHL-ICMR-INSACOG-0549/2021|2021-12-18|2022-04-08	21K	BA.1	2021-12-18
hap_22965	0.623953	Canada	hCoV-19/Brazil/AM-FIOCRUZ-ILMD2202008/2022|2022-01-14|2022-02-04	21K	BA.1.17.2	2021-12-24
hap_10294	0.623902	UK	hCoV-19/Germany/SN-RKI-I-560574/2022|2022-02-10|2022-02-24	21K	BA.1.17	2021-12-04
hap_17996	0.623888	USA	hCoV-19/USA/SC-CDC-MMB14371113/2022|2022-02-14|2022-03-07	21K	BA.1.1.18	2022-01-08
hap_17778	0.623819	USA	hCoV-19/USA/LA-CDC-QDX32143167/2021|2021-12-15|2022-01-06	21K	BA.1.1	2021-12-15
hap_17403	0.623757	USA	hCoV-19/England/MILK-3BCD9A6/2022|2022-03-22|2022-03-29	21K	BA.1.1	2022-01-13
hap_32697	0.623701	USA	hCoV-19/England/MILK-367668C/2022|2022-02-12|2022-02-17	21K	BA.1.1	2022-01-04
hap_18660	0.623661	USA	hCoV-19/USA/AL-CDC-QDX33163437/2022|2022-01-20|2022-02-16	21K	BA.1.1	2021-12-30
hap_17036	0.623535	UK	hCoV-19/England/MILK-3A01691/2022|2022-03-09|2022-03-16	21K	BA.1.1	2021-12-29
hap_16768	0.623475	Belgium	hCoV-19/Brazil/SC-FIOCRUZ-66612/2021|2021-12-27|2022-01-18	21K	BA.1.1	2021-12-16
hap_23383	0.623404	France	hCoV-19/England/MILK-320DA91/2022|2022-01-11|2022-01-18	21K	BA.1.17.2	2021-12-14
hap_17842	0.62324	USA	hCoV-19/Japan/PG-223292/2022|2022-02-14|2022-05-30	21K	BA.1.1.2	2022-01-04
hap_19345	0.623208	USA	hCoV-19/Spain/GA-CHUVI-21792237/2022|2022-01-26|2022-02-14	21K	BA.1.1.1	2021-12-30
hap_22201	0.623206	Sweden	hCoV-19/USA/TX-HMH-MCoV-74791/2022|2022-01-04|2022-01-28	21K	BA.1.15	2021-12-12
hap_26844	0.62318	Germany	hCoV-19/Germany/SL-RKI-I-567384/2022|2022-02-07|2022-02-24	21K	BA.1.18	2021-12-14
hap_28830	0.623164	UK	hCoV-19/England/LSPA-39E2CD1/2022|2022-03-09|2022-03-15	21K	BA.1.1	2021-12-29
hap_18316	0.62303	UK	hCoV-19/Scotland/QEUH-3726C88/2022|2022-02-15|2022-02-23	21K	BA.1.1.1	2022-01-21
hap_17760	0.622897	UK	hCoV-19/England/PHEP-YYRA78Y/2022|2022-03-26|2022-04-20	21K	BA.1.1	2021-12-27
hap_25821	0.622875	Germany	hCoV-19/Germany/BW-RKI-I-463215/2022|2022-01-11|2022-01-28	21K	BA.1.15	2021-12-17
hap_19976	0.622792	Switzerland	hCoV-19/USA/UT-UPHL-220304680915/2022|2022-02-17|2022-03-09	21K	BA.1.1	2021-12-17
hap_18252	0.622765	Netherlands	hCoV-19/Wales/PHWC-PEXDZQ/2022|2022-02-09|2022-03-02	21K	BA.1.1	2021-12-19
hap_14874	0.622761	UK	hCoV-19/Scotland/QEUH-371B11E/2022|2022-02-15|2022-02-23	21K	BA.1.1	2022-01-06
hap_48504	0.622719	USA	hCoV-19/USA/NV-NSPHL-22-00043612/2022|2022-02-28|2022-04-11	21K	BA.1.1	2021-12-20
hap_27071	0.622648	Germany	hCoV-19/Germany/BY-RKI-I-461291/2022|2022-01-05|2022-01-28	21K	BA.1	2021-12-28
hap_29704	0.622487	UK	hCoV-19/Scotland/QEUH-3719F52/2022|2022-02-15|2022-02-28	21K	BA.1.15	2022-02-03
hap_22683	0.622475	Germany	hCoV-19/France/CVL-HMN-22022240192/2022|2022-01-31|2022-03-10	21K	BA.1	2021-12-20
hap_24840	0.622302	Belgium	hCoV-19/England/ALDP-32C097F/2022|2022-01-14|2022-01-22	21K	BA.1.16	2021-12-20
hap_16767	0.622272	France	hCoV-19/USA/AR-B013260/2021|2021-12-30|2022-05-31	21K	BA.1.1	2021-12-15
hap_29618	0.622208	USA	hCoV-19/France/ARA-HCL722000708701/2022|2022-02-07|2022-02-19	21K	BA.1.1	2022-01-12
hap_8572	0.622164	UK	hCoV-19/Scotland/QEUH-39E5FE4/2022|2022-03-09|2022-03-16	21K	BA.1	2022-01-07
hap_15090	0.622136	UK	hCoV-19/USA/MA-CDC-ASC210757828/2022|2022-03-08|2022-03-19	21K	BA.1.1	2022-01-04
hap_7981	0.622111	UK	hCoV-19/USA/CO-CDPHE-2103119081/2022|2022-03-27|2022-04-27	21K	BA.1.1	2021-12-27
hap_18778	0.622095	USA	hCoV-19/USA/IL-RIPHL_31082_G/2022|2022-03-10|2022-04-11	21K	BA.1.1.18	2021-12-31
hap_17391	0.622024	Canada	hCoV-19/Canada/BC-BCCDC-353593/2022|2022-01-28|2022-03-07	21K	BA.1.1	2021-12-26
hap_9031	0.621934	USA	hCoV-19/USA/FL-CDC-ASC210604187/2022|2022-01-19|2022-02-07	21K	BA.1.1.14	2021-12-25
hap_17782	0.621868	Japan	hCoV-19/England/LSPA-37DE7E8/2022|2022-02-21|2022-02-27	21K	BA.1.1	2021-12-24
hap_89971	0.621866	UK	hCoV-19/England/MILK-3A53214/2022|2022-03-12|2022-03-19	21K	BA.1.1	2022-01-07
hap_63662	0.621833	USA	hCoV-19/France/ARA-GENBIO-14290313871/2022|2022-01-31|2022-04-22	21K	BA.1.18	2021-12-26
hap_17801	0.621753	USA	hCoV-19/USA/MO-CDC-QDX34290113/2022|2022-02-25|2022-03-16	21K	BA.1.1	2021-12-15
hap_31648	0.621713	USA	hCoV-19/USA/VA-CDC-LC0541853/2022|2022-02-12|2022-03-02	21K	BA.1.1	2021-12-23
hap_18303	0.621698	USA	hCoV-19/England/ALDP-3577103/2022|2022-02-03|2022-02-12	21K	BA.1.1	2021-12-31
hap_21730	0.621645	UK	hCoV-19/Australia/VIC46721/2022|2022-03-11|2022-04-01	21K	BA.1.17	2022-01-03
hap_15252	0.621627	USA	hCoV-19/Scotland/QEUH-3681071/2022|2022-02-11|2022-02-20	21K	BA.1.1	2021-12-28
hap_17511	0.62139	USA	hCoV-19/South Korea/GJ-HERI-A0628/2022|2022-01-31|2023-05-23	21K	BA.1.1.5	2021-12-19
hap_15566	0.621317	UK	hCoV-19/USA/ID-CDC-LC0496412/2022|2022-01-14|2022-02-03	21K	BA.1.1	2021-12-23
hap_26848	0.621265	Germany	hCoV-19/Germany/BY-RKI-I-618437/2022|2022-02-22|2022-03-28	21K	BA.1.15.1	2021-12-22
hap_18030	0.621257	USA	hCoV-19/Japan/PG-216956/2022|2022-02-27|2022-05-27	21K	BA.1.1.2	2021-12-16
hap_16561	0.621241	USA	hCoV-19/USA/CA-HLX-STM-ED4XCWGAR/2021|2021-12-30|2022-05-27	21K	BA.1.1	2021-12-14
hap_25952	0.621226	Italy	hCoV-19/Italy/LAZ-AMC-2201314124-DS/2022|2022-01-31|2022-03-30	21K	BA.1.1	2021-12-21
hap_18205	0.620938	Germany	hCoV-19/Germany/HH-RKI-I-559242/2022|2022-02-10|2022-02-24	21K	BA.1.1	2021-12-24
hap_26963	0.620825	South Korea	hCoV-19/France/ARA-ERFB-2071757260/2021|2021-12-30|2022-04-08	21K	BA.1	2021-11-30
hap_18186	0.620805	USA	hCoV-19/USA/MI-CDC-ASC210729939/2022|2022-02-27|2022-03-09	21K	BA.1.1	2021-12-24
hap_17902	0.620777	UK	hCoV-19/USA/WI-ASC-210647036/2022|2022-01-19|2022-02-22	21K	BA.1.1.18	2022-01-09
hap_15160	0.620687	USA	hCoV-19/USA/CA-CDC-STM-XAE3VCGTQ/2022|2022-02-09|2022-02-25	21K	BA.1.18	2022-01-02
hap_90037	0.620666	UK	hCoV-19/USA/NV-NSPHL-22-00035030/2022|2022-02-07|2022-02-15	21K	BA.1.1	2021-12-21
hap_25395	0.620653	USA	hCoV-19/USA/TX-CDC-ASC210698942/2022|2022-02-10|2022-02-23	21K	BA.1.15	2021-12-27
hap_26795	0.620638	Italy	hCoV-19/South Korea/KDCA28118/2022|2022-01-11|2022-02-11	21K	BA.1.17.2	2021-12-14
hap_26001	0.6205	Italy	hCoV-19/Italy/CAM-TIGEM-IZSM-COLLI-23319/2021|2021-12-30|2022-01-09	21K	BA.1.17.2	2021-12-28
hap_29241	0.620461	USA	hCoV-19/Wales/PHWC-PE8U6Y/2022|2022-02-02|2022-02-25	21K	BA.1.1	2021-12-19
hap_24346	0.620448	Japan	hCoV-19/Scotland/SCOT-2571/2021|2021-12-15|2022-01-16	21K	BA.1	2021-12-13
hap_9233	0.620423	USA	hCoV-19/Germany/NI-RKI-I-491021/2022|2022-01-20|2023-03-28	21K	BA.1.1	2021-12-27
hap_17937	0.620416	USA	hCoV-19/USA/MT-BHDH-902/2022|2022-01-16|2022-01-24	21K	BA.1.1	2021-12-26
hap_18513	0.620294	UK	hCoV-19/England/DHSC-CYN67QH/2022|2022-02-23|2022-03-14	21K	BA.1.1	2022-01-07
hap_14234	0.620273	USA	hCoV-19/England/MILK-32F6F8D/2022|2022-01-17|2022-01-24	21K	BA.1.1	2022-01-12
hap_88439	0.620202	USA	hCoV-19/Japan/PG-176501/2022|2022-01-07|2022-01-28	21K	BA.1.1.2	2022-01-03
hap_11913	0.62013	USA	hCoV-19/Scotland/QEUH-335D79A/2022|2022-01-19|2022-01-27	21K	BA.1.1	2021-12-21
hap_22850	0.620046	Canada	hCoV-19/Scotland/QEUH-35CBB99/2022|2022-02-03|2022-02-15	21K	BA.1.14	2021-12-16
hap_17531	0.620023	USA	hCoV-19/England/MILK-361B30A/2022|2022-02-07|2022-02-15	21K	BA.1.1	2021-12-29
hap_25474	0.61999	UK	hCoV-19/England/LSPA-398118A/2022|2022-03-05|2022-03-13	21K	BA.1	2022-01-10
hap_343432	0.619797	USA	hCoV-19/USA/MI-MDHHS-SC39099/2022|2022-01-23|2022-02-07	21K	BA.1.1	2021-12-23
hap_16306	0.61954	UK	hCoV-19/Scotland/QEUH-37191E3/2022|2022-02-15|2022-02-22	21K	BA.1.1	2022-01-16
hap_26965	0.619465	Italy	hCoV-19/Germany/NW-RKI-I-421577/2021|2021-12-30|2022-01-13	21K	BA.1.15	2021-12-11
hap_23383	0.619436	Norway	hCoV-19/England/MILK-320DA91/2022|2022-01-11|2022-01-18	21K	BA.1.17.2	2021-12-14
hap_14459	0.619405	USA	hCoV-19/USA/TN-ASC-210598583/2022|2022-01-12|2022-02-22	21K	BA.1.1	2022-01-02
hap_19189	0.619388	USA	hCoV-19/Scotland/QEUH-326B2A8/2022|2022-01-13|2022-01-21	21K	BA.1.1	2021-12-30
hap_16435	0.61937	USA	hCoV-19/USA/CA-CDC-ASC210855601/2022|2022-02-08|2022-02-25	21K	BA.1.1	2022-01-01
hap_9233	0.619261	Netherlands	hCoV-19/Germany/NI-RKI-I-491021/2022|2022-01-20|2023-03-28	21K	BA.1.1	2021-12-27
hap_30367	0.619231	Sweden	hCoV-19/Denmark/DCGC-384547/2022|2022-02-17|2022-02-23	21K	BA.1.18	2021-12-12
hap_17570	0.619075	UK	hCoV-19/Scotland/QEUH-398D889/2022|2022-03-07|2022-03-15	21K	BA.1.1	2022-01-11
hap_16024	0.618865	UK	hCoV-19/England/QEUH-36117F9/2022|2022-02-07|2022-02-15	21K	BA.1.17	2022-01-04
hap_19285	0.618812	USA	hCoV-19/Belgium/ULB-IBC_CV8394688073/2022|2022-03-11|2022-03-18	21K	BA.1.1	2021-12-26
hap_18830	0.61876	USA	hCoV-19/USA/TN-CDC-QDX34073214/2022|2022-02-19|2022-03-07	21K	BA.1.1.18	2021-12-31
hap_14801	0.618744	USA	hCoV-19/USA/FL-CDC-STM-N69RQV9RN/2022|2022-01-18|2022-02-06	21K	BA.1.1.18	2022-01-06
hap_12293	0.618733	UK	hCoV-19/USA/UT-UPHL-220312298259/2022|2022-02-03|2022-03-14	21K	BA.1.1	2021-12-26
hap_19541	0.618681	USA	hCoV-19/USA/IA-CDC-ASC210548841/2022|2022-02-08|2022-02-25	21K	BA.1.1	2021-12-29
hap_25939	0.618679	France	hCoV-19/France/BFC-HMN-22012240502/2022|2022-01-17|2022-02-04	21K	BA.1	2021-12-08
hap_24967	0.618674	Germany	hCoV-19/England/MILK-31C7108/2022|2022-01-07|2022-01-19	21K	BA.1	2021-12-19
hap_32137	0.618669	UK	hCoV-19/Scotland/NORT-YNNJUWC/2022|2022-03-09|2022-03-22	21K	BA.1.1	2022-01-18
hap_18379	0.618547	USA	hCoV-19/Scotland/QEUH-32EA70C/2022|2022-01-17|2022-01-25	21K	BA.1.1	2021-12-28
hap_168002	0.618519	UK	hCoV-19/England/HSLL-3748479/2022|2022-02-16|2022-02-24	21L	BA.2	2022-01-14
hap_54094	0.618517	USA	hCoV-19/England/ALDP-34BC543/2022|2022-01-29|2022-02-06	21K	BA.1.1	2021-12-29
hap_28736	0.618406	USA	hCoV-19/USA/CA-HLX-STM-75AGYMYY9/2022|2022-02-07|2022-03-07	21K	BA.1.1	2021-12-22
hap_29469	0.618335	UK	hCoV-19/Scotland/QEUH-3499E05/2022|2022-01-28|2022-02-05	21K	BA.1.1	2022-01-03
hap_16556	0.61833	USA	hCoV-19/USA/CA-HLX-STM-GDJHPVBFF/2022|2022-03-10|2022-04-01	21K	BA.1.1	2021-12-23
hap_12365	0.618026	USA	hCoV-19/USA/TN-ASC-210648890/2022|2022-02-02|2022-02-22	21K	BA.1.1	2021-12-28
hap_18175	0.617954	USA	hCoV-19/Denmark/DCGC-334395/2022|2022-01-20|2022-01-27	21K	BA.1.1	2021-12-27
hap_18611	0.617872	USA	hCoV-19/USA/IL-RIPHL_30915_G/2022|2022-01-19|2022-03-18	21K	BA.1.1.18	2021-12-30
hap_89083	0.617673	USA	hCoV-19/Scotland/QEUH-378B173/2022|2022-02-18|2022-02-25	21K	BA.1.1	2021-12-27
hap_14713	0.617654	UK	hCoV-19/England/LSPA-384110F/2022|2022-02-23|2022-03-01	21K	BA.1.1	2022-01-01
hap_14677	0.617567	UK	hCoV-19/Japan/PG-240316/2022|2022-04-25|2022-05-27	21K	BA.1.1	2021-12-20
hap_11965	0.61746	USA	hCoV-19/USA/CA-CDC-ASC210816008/2022|2022-02-14|2022-02-28	21K	BA.1.1	2021-12-23
hap_17365	0.617396	USA	hCoV-19/USA/MA-CDCBI-CRSP_SA6LQVZ5YIWF2EIJ/2022|2022-02-28|2022-03-09	21K	BA.1.1	2021-12-27
hap_6719	0.617389	USA	hCoV-19/England/LSPA-350E918/2022|2022-01-30|2022-02-11	21K	BA.1.1	2021-12-29
hap_29196	0.617357	Canada	hCoV-19/England/QEUH-35EAFC5/2022|2022-02-06|2022-02-14	21K	BA.1	2021-12-14
hap_20025	0.617237	USA	hCoV-19/Japan/PG-215024/2022|2022-03-11|2022-04-04	21K	BA.1.1.2	2021-12-31
hap_11913	0.617165	UK	hCoV-19/Scotland/QEUH-335D79A/2022|2022-01-19|2022-01-27	21K	BA.1.1	2021-12-21
hap_91199	0.617122	USA	hCoV-19/USA/NY-WMC-2983/2022|2022-01-20|2022-07-18	21K	BA.1.1	2022-01-06
hap_9721	0.617092	India	hCoV-19/India/PB-VRDLGMCPTA-ICMR-INSACOG-630068731/2022|2022-01-07|2022-07-29	21K	BA.1.1	2021-12-08
hap_18418	0.61704	USA	hCoV-19/USA/HI-CDC-LC0455748/2022|2022-01-02|2022-01-14	21K	BA.1.1	2021-12-23
hap_16258	0.617033	USA	hCoV-19/USA/CA-HLX-STM-GE95H3TCB/2022|2022-03-09|2022-04-01	21K	BA.1.1	2021-12-20
hap_12322	0.617024	Germany	hCoV-19/USA/DE-DHSS-B1181645/2022|2022-02-19|2022-03-23	21K	BA.1	2021-12-21
hap_28063	0.617004	USA	hCoV-19/Brazil/DF-NVBS14627GENOV828785234256/2022|2022-02-09|2022-04-26	21K	BA.1.1.14	2021-12-28
hap_64723	0.616982	USA	hCoV-19/England/LSPA-391328A/2022|2022-03-03|2022-03-12	21K	BA.1.1.13	2021-12-27
hap_8016	0.616944	USA	hCoV-19/England/PLYM-34B9C41/2022|2022-01-30|2022-02-06	21K	BA.1.1	2021-12-23
hap_22626	0.616842	USA	hCoV-19/USA/TN-VUMC-SD-MVU001_3952/2022|2022-03-06|2023-04-19	21K	BA.1.15	2021-12-08
hap_27883	0.61684	Germany	hCoV-19/Germany/TH-RKI-I-504149/2022|2022-01-26|2022-02-10	21K	BA.1.20	2021-12-13
hap_18757	0.616737	USA	hCoV-19/Scotland/CVR13686/2022|2022-02-10|2022-03-16	21K	BA.1.1	2021-12-23
hap_19273	0.61673	USA	hCoV-19/USA/CA-CDC-LC0565687/2022|2022-03-16|2022-03-29	21K	BA.1.1	2021-12-15
hap_24416	0.61658	France	hCoV-19/England/ALDP-34DCC57/2022|2022-01-30|2022-02-07	21K	BA.1.15.1	2021-12-17
hap_17500	0.616571	USA	hCoV-19/England/QEUH-360E15B/2022|2022-02-07|2022-02-14	21K	BA.1.1	2022-01-04
hap_18611	0.616546	UK	hCoV-19/USA/IL-RIPHL_30915_G/2022|2022-01-19|2022-03-18	21K	BA.1.1.18	2021-12-30
hap_88817	0.616546	UK	hCoV-19/England/QEUH-320D642/2022|2022-01-11|2022-01-18	21K	BA.1.17.2	2022-01-11
hap_14645	0.616534	USA	hCoV-19/England/DHSC-CYBCAW4/2022|2022-02-15|2022-03-07	21K	BA.1.1	2021-12-30
hap_22886	0.616451	USA	hCoV-19/Canada/BC-BCCDC-360387/2022|2022-02-04|2022-03-07	21K	BA.1	2021-12-26
hap_8484	0.616442	USA	hCoV-19/England/LSPA-37900D8/2022|2022-02-18|2022-03-01	21K	BA.1.1	2021-12-26
hap_207393	0.616401	UK	hCoV-19/Denmark/DCGC-367971/2022|2022-02-09|2022-02-16	21L	BA.2	2022-01-07
hap_23112	0.616375	USA	hCoV-19/Canada/BC-BCCDC-352754/2022|2022-01-31|2022-03-07	21K	BA.1.20	2021-12-15
hap_18521	0.616326	UK	hCoV-19/USA/IL-NM-27282/2022|2022-03-29|2022-04-28	21K	BA.1.1.10	2021-12-29
hap_94967	0.616241	USA	hCoV-19/Japan/TKYkbm2015/2022|2022-01-13|2022-02-21	21K	BA.1.1.2	2021-12-27
hap_17977	0.616219	USA	hCoV-19/Japan/TKYkbm8542/2022|2022-02-03|2022-03-10	21K	BA.1.1.2	2022-01-10
hap_11095	0.616213	UK	hCoV-19/England/PHEP-YYRWTU5/2022|2022-03-25|2022-04-08	21K	BA.1.17.2	2021-12-20
hap_15160	0.616181	UK	hCoV-19/USA/CA-CDC-STM-XAE3VCGTQ/2022|2022-02-09|2022-02-25	21K	BA.1.18	2022-01-02
hap_24416	0.616155	Denmark	hCoV-19/England/ALDP-34DCC57/2022|2022-01-30|2022-02-07	21K	BA.1.15.1	2021-12-17
hap_18487	0.616015	USA	hCoV-19/England/MILK-34C09E6/2022|2022-01-30|2022-02-06	21K	BA.1.1	2021-12-22
hap_95917	0.615976	Canada	hCoV-19/Canada/BC-BCCDC-363584/2022|2022-02-06|2022-03-25	21K	BA.1.17.2	2021-12-20
hap_17480	0.615876	UK	hCoV-19/USA/MO-CDC-ASC210734535/2022|2022-03-13|2022-03-28	21K	BA.1.1	2022-01-04
hap_19200	0.615813	USA	hCoV-19/USA/NJ-NYGC-S-HU-10473-SLRU864/2022|2022-01-24|2022-02-10	21K	BA.1.1	2021-12-28
hap_241239	0.615618	UK	hCoV-19/USA/WV-CDC-LC0539582/2022|2022-02-09|2022-02-24	21K	BA.1.1	2021-12-21
hap_24346	0.615553	Germany	hCoV-19/Scotland/SCOT-2571/2021|2021-12-15|2022-01-16	21K	BA.1	2021-12-13
hap_12191	0.615548	USA	hCoV-19/USA/CA-HLX-STM-CB5FRN6AK/2022|2022-02-16|2022-03-18	21K	BA.1.1	2021-12-26
hap_345048	0.615535	Singapore	hCoV-19/Singapore/9495/2021|2021-12-23|2022-01-03	21K	BA.1	2021-12-13
hap_30358	0.615491	Canada	hCoV-19/Canada/AB-ABPHL-54097/2022|2022-01-27|2022-03-03	21K	BA.1.17.2	2021-12-08
hap_18703	0.615476	USA	hCoV-19/USA/CA-SEARCH-65938/2022|2022-01-06|2022-02-12	21K	BA.1.1	2022-01-05
hap_29300	0.615288	USA	hCoV-19/USA/CO-CDPHE-34117395/2022|2022-02-15|2022-03-05	21K	BA.1.1	2022-01-05
hap_29663	0.615191	USA	hCoV-19/USA/CO-CDC-MMB14399774/2022|2022-02-16|2022-03-13	21K	BA.1.1	2022-01-01
hap_29759	0.615182	USA	hCoV-19/England/LSPA-3372207/2022|2022-01-19|2022-01-29	21K	BA.1.1	2021-12-29
hap_18252	0.615166	Switzerland	hCoV-19/Wales/PHWC-PEXDZQ/2022|2022-02-09|2022-03-02	21K	BA.1.1	2021-12-19
hap_31285	0.61516	Canada	hCoV-19/USA/CA-CDC-FG-255092/2022|2022-01-29|2022-02-06	21K	BA.1.15	2021-12-09
hap_64961	0.61506	Canada	hCoV-19/England/ALDP-32C003E/2022|2022-01-14|2022-01-22	21K	BA.1.17.2	2021-12-22
hap_19871	0.615001	USA	hCoV-19/Spain/MD-HRYC-12243559/2022|2022-03-09|2022-03-28	21K	BA.1.1	2021-12-19
hap_7941	0.614939	UK	hCoV-19/England/MILK-385E7EF/2022|2022-02-24|2022-03-03	21K	BA.1.1	2021-12-21
hap_18261	0.614911	USA	hCoV-19/USA/TX-HMH-MCoV-76960/2022|2022-01-09|2022-03-02	21K	BA.1.1	2021-12-27
hap_12365	0.614894	UK	hCoV-19/USA/TN-ASC-210648890/2022|2022-02-02|2022-02-22	21K	BA.1.1	2021-12-28
hap_25610	0.614722	USA	hCoV-19/USA/MA-CDCBI-CRSP_NIP2DDDRGUY3OSBR/2022|2022-02-27|2022-03-09	21K	BA.1.15	2021-12-03
hap_19105	0.614649	USA	hCoV-19/Germany/SH-RKI-I-458724/2022|2022-01-14|2022-01-28	21K	BA.1.1	2021-12-29
hap_10051	0.614621	USA	hCoV-19/Spain/AS-252217153/2022|2022-05-20|2022-05-27	21K	BA.1.1.1	2021-12-08
hap_24348	0.614589	Brazil	hCoV-19/Brazil/SP-IB_145458/2021|2021-12-23|2022-01-04	21K	BA.1	2021-12-08
hap_29963	0.614561	USA	hCoV-19/USA/TX-HMH-MCoV-79627/2022|2022-01-11|2022-03-08	21K	BA.1.15.2	2021-12-18
hap_21598	0.614553	USA	hCoV-19/Germany/NW-RKI-I-494328/2022|2022-01-17|2023-03-28	21K	BA.1.1	2021-12-20
hap_22682	0.614444	Germany	hCoV-19/Germany/NW-RKI-I-516897/2022|2022-01-27|2022-02-10	21K	BA.1.18	2021-12-13
hap_17922	0.614443	USA	hCoV-19/Japan/PG-262615/2022|2022-04-11|2022-07-29	21K	BA.1.1.2	2022-01-03
hap_24061	0.614332	Belgium	hCoV-19/Germany/NW-RKI-I-411108/2021|2021-12-14|2021-12-31	21K	BA.1	2021-12-13
hap_19031	0.61429	USA	hCoV-19/Belgium/UZA-UA-CV8412690364/2022|2022-01-31|2022-02-09	21K	BA.1.1.1	2021-12-30
hap_19200	0.614276	UK	hCoV-19/USA/NJ-NYGC-S-HU-10473-SLRU864/2022|2022-01-24|2022-02-10	21K	BA.1.1	2021-12-28
hap_8951	0.614216	USA	hCoV-19/USA/OH-CDC-ASC210863970/2022|2022-02-20|2022-03-02	21K	BA.1.1	2022-01-04
hap_12530	0.614162	USA	hCoV-19/USA/NY-CDC-LC0517522/2022|2022-02-02|2022-02-16	21K	BA.1.1	2021-12-28
hap_30276	0.614125	Japan	hCoV-19/Japan/TKYhug2178/2022|2022-01-19|2022-03-08	21K	BA.1.1	2022-01-05
hap_28471	0.61407	USA	hCoV-19/Japan/PG-230107/2022|2022-04-12|2022-05-27	21K	BA.1.1	2021-12-26
hap_26747	0.614061	Germany	hCoV-19/Germany/BE-RKI-I-497443/2022|2022-01-06|2023-03-28	21K	BA.1.17.2	2021-12-15
hap_24346	0.61397	Canada	hCoV-19/Scotland/SCOT-2571/2021|2021-12-15|2022-01-16	21K	BA.1	2021-12-13
hap_18586	0.613761	USA	hCoV-19/England/LSPA-34B84B3/2022|2022-01-28|2022-02-06	21K	BA.1.1	2021-12-26
hap_18066	0.613741	USA	hCoV-19/USA/IL-CDC-ASC210756900/2022|2022-03-11|2022-03-28	21K	BA.1.1	2022-01-03
hap_19409	0.613569	USA	hCoV-19/USA/NC-CDC-LC0508921/2022|2022-01-25|2022-02-15	21K	BA.1.1	2021-12-29
hap_14459	0.613442	UK	hCoV-19/USA/TN-ASC-210598583/2022|2022-01-12|2022-02-22	21K	BA.1.1	2022-01-02
hap_12507	0.613352	UK	hCoV-19/USA/NC-IVY-A93J34Z1/2022|2022-02-14|2022-04-04	21K	BA.1.1	2021-12-14
hap_16203	0.613258	USA	hCoV-19/USA/HI-TAMC_1098/2022|2022-01-26|2022-02-11	21K	BA.1.1.2	2021-12-22
hap_11561	0.613233	USA	hCoV-19/USA/FL-CDC-STM-ZQHQSZM8P/2022|2022-02-13|2022-02-25	21K	BA.1.1	2021-12-23
hap_344857	0.613068	USA	hCoV-19/Singapore/1426/2022|2022-01-22|2022-02-14	21K	BA.1.1	2021-12-12
hap_14713	0.613023	USA	hCoV-19/England/LSPA-384110F/2022|2022-02-23|2022-03-01	21K	BA.1.1	2022-01-01
hap_20336	0.612995	South Korea	hCoV-19/Germany/SL-RKI-I-827654/2022|2022-02-09|2022-05-30	21K	BA.1.1	2021-12-27
hap_20535	0.612935	Switzerland	hCoV-19/South Korea/KDCA40232/2022|2022-04-20|2022-05-11	21K	BA.1.1	2021-12-10
hap_65002	0.612888	Netherlands	hCoV-19/England/LSPA-35318C4/2022|2022-02-01|2022-02-09	21K	BA.1	2021-12-20
hap_19175	0.612841	USA	hCoV-19/France/OCC-GENBIO-C17GN0450337/2022|2022-02-16|2022-04-19	21K	BA.1.1	2021-12-30
hap_30418	0.612839	USA	hCoV-19/USA/NM-NMDOH-2022053942/2022|2022-03-22|2022-04-22	21K	BA.1.1.18	2021-12-26
hap_23383	0.612786	Germany	hCoV-19/England/MILK-320DA91/2022|2022-01-11|2022-01-18	21K	BA.1.17.2	2021-12-14
hap_24346	0.612565	India	hCoV-19/Scotland/SCOT-2571/2021|2021-12-15|2022-01-16	21K	BA.1	2021-12-13
hap_95889	0.612552	USA	hCoV-19/Scotland/QEUH-3871ADE/2022|2022-02-25|2022-03-04	21K	BA.1.1.15	2021-12-26
hap_28753	0.61255	USA	hCoV-19/Germany/BW-RKI-I-725738/2022|2022-03-17|2022-04-21	21K	BA.1.1	2021-12-22
hap_10009	0.612381	India	hCoV-19/India/MH-ICMR-NIV-INSACOG-GSEQ-8273/2022|2022-01-04|2022-02-02	21K	BA.1.1	2021-12-15
hap_18757	0.612368	UK	hCoV-19/Scotland/CVR13686/2022|2022-02-10|2022-03-16	21K	BA.1.1	2021-12-23
hap_18262	0.612328	USA	hCoV-19/USA/CA-CDC-LC0446332/2021|2021-12-28|2022-01-07	21K	BA.1.1	2021-12-25
hap_25003	0.612155	Germany	hCoV-19/USA/NY-PRL-2022_0110_05E20/2022|2022-01-05|2022-02-01	21K	BA.1	2021-12-22
hap_22477	0.612118	USA	hCoV-19/Scotland/QEUH-3943C56/2022|2022-03-05|2022-03-12	21K	BA.1	2021-12-24
hap_28519	0.611953	UK	hCoV-19/Wales/ALDP-3732AE9/2022|2022-02-15|2022-02-28	21K	BD.1	2022-01-31
hap_29727	0.611851	USA	hCoV-19/USA/DC-CDC-QDX34164481/2022|2022-02-20|2022-03-09	21K	BA.1.1	2021-12-22
hap_16768	0.61173	Germany	hCoV-19/Brazil/SC-FIOCRUZ-66612/2021|2021-12-27|2022-01-18	21K	BA.1.1	2021-12-16
hap_18964	0.611684	UK	hCoV-19/Canada/BC-BCCDC-391510/2022|2022-03-11|2022-04-28	21K	BA.1.1	2021-12-29
hap_29241	0.61168	UK	hCoV-19/Wales/PHWC-PE8U6Y/2022|2022-02-02|2022-02-25	21K	BA.1.1	2021-12-19
hap_10267	0.611679	UK	hCoV-19/England/PHEC-YYN4KIW/2022|2022-02-15|2022-03-04	21K	BA.1.17.2	2021-01-01
hap_29052	0.611671	USA	hCoV-19/Brazil/DF-NVBS15334GENOV828882873969/2022|2022-03-02|2022-04-29	21K	BA.1.1	2021-12-28
hap_18631	0.611613	UK	hCoV-19/France/NAQ-HCL722000465601/2022|2022-01-31|2022-02-19	21K	BA.1.1.1	2022-01-03
hap_26496	0.611575	UK	hCoV-19/Wales/ALDP-36922A4/2022|2022-02-10|2022-02-22	21K	BA.1.17.2	2022-01-31
hap_16524	0.611552	USA	hCoV-19/USA/CA-HLX-STM-ZVTVEFHSW/2022|2022-02-15|2022-03-02	21K	BA.1.1	2021-12-23
hap_19871	0.611466	UK	hCoV-19/Spain/MD-HRYC-12243559/2022|2022-03-09|2022-03-28	21K	BA.1.1	2021-12-19
hap_17962	0.611431	UK	hCoV-19/Netherlands/GR-RIVM-80355/2021|2021-12-30|2022-01-14	21K	BA.1.1	2021-12-23
hap_24341	0.611236	France	hCoV-19/USA/NY-PRL-2022_0118_07E10/2022|2022-01-13|2022-02-01	21K	BA.1	2021-12-08
hap_90037	0.611192	USA	hCoV-19/USA/NV-NSPHL-22-00035030/2022|2022-02-07|2022-02-15	21K	BA.1.1	2021-12-21
hap_24346	0.61111	Sweden	hCoV-19/Scotland/SCOT-2571/2021|2021-12-15|2022-01-16	21K	BA.1	2021-12-13
hap_19256	0.611056	USA	hCoV-19/USA/CT-CDCBI-CRSP_AZ7Z77CNUSLVGL4J/2022|2022-02-15|2022-03-05	21K	BA.1.1	2021-12-29
hap_18132	0.611042	USA	hCoV-19/Japan/PG-217892/2022|2022-01-22|2022-05-30	21K	BA.1.1.2	2021-12-20
hap_25279	0.610972	Belgium	hCoV-19/Belgium/rega-27354/2022|2022-01-12|2022-06-27	21K	BA.1.15	2021-12-07
hap_17606	0.610889	USA	hCoV-19/Canada/QC-L00465222001/2022|2022-04-14|2022-05-05	21K	BA.1.1	2021-12-16
hap_21485	0.610811	USA	hCoV-19/Canada/BC-BCCDC-356859/2022|2022-02-09|2022-03-07	21K	BA.1.1	2021-12-20
hap_19243	0.610675	USA	hCoV-19/USA/TX-CDC-ASC210862319/2022|2022-02-15|2022-03-03	21K	BA.1.1.18	2021-12-16
hap_14768	0.610651	UK	hCoV-19/England/DHSC-CYNKU3A/2022|2022-02-20|2022-03-07	21K	BA.1.8	2022-01-18
hap_8251	0.610591	Germany	hCoV-19/Germany/NW-RKI-I-569063/2022|2022-02-08|2022-02-24	21K	BA.1.1	2021-12-27
hap_19688	0.610502	Germany	hCoV-19/Germany/BW-RKI-I-462602/2022|2022-01-04|2022-01-28	21K	BA.1.1	2021-12-21
hap_10053	0.610423	India	hCoV-19/USA/OR_UO_MW000912_S200_L002/2022|2022-02-16|2022-03-15	21K	BA.1.1	2021-12-13
hap_25762	0.610383	UK	hCoV-19/England/MILK-35A4ECA/2022|2022-02-06|2022-02-12	21K	BA.1	2021-12-23
hap_23726	0.610351	USA	hCoV-19/Wales/PHWC-PJY9FW/2022|2022-03-03|2022-03-21	21K	BA.1	2022-01-04
hap_30634	0.61035	USA	hCoV-19/USA/MT-UMGC-02274/2022|2022-01-24|2022-03-03	21K	BA.1.1.18	2021-12-22
hap_28396	0.610343	UK	hCoV-19/Spain/CT-HUGTiPM077ET1C2/2022|2022-02-01|2022-02-14	21K	BA.1.1.1	2021-12-22
hap_130933	0.610206	India	hCoV-19/India/KA-CBR-SEQ-10954/2021|2021-12-31|2022-02-02	21L	BA.2.10	2021-12-24
hap_19541	0.610166	UK	hCoV-19/USA/IA-CDC-ASC210548841/2022|2022-02-08|2022-02-25	21K	BA.1.1	2021-12-29
hap_29164	0.610165	USA	hCoV-19/England/MILK-355E269/2022|2022-02-03|2022-02-10	21K	BA.1.1	2021-12-27
hap_24416	0.610157	Italy	hCoV-19/England/ALDP-34DCC57/2022|2022-01-30|2022-02-07	21K	BA.1.15.1	2021-12-17
hap_62855	0.610147	USA	hCoV-19/England/QEUH-39AAEC0/2022|2022-03-06|2022-03-14	21K	BA.1.1	2021-12-28
hap_64865	0.610143	USA	hCoV-19/USA/NC-ECU-111961595/2022|2022-02-01|2022-02-22	21K	BA.1.1.18	2021-12-22
hap_18356	0.610099	USA	hCoV-19/Wales/PHWC-PEWUZU/2022|2022-02-15|2022-03-09	21K	BA.1.1	2022-01-03
hap_50849	0.610096	USA	hCoV-19/England/LSPA-3D74EE9/2022|2022-04-16|2022-04-22	21K	BA.1.1	2021-12-23
hap_17418	0.610064	USA	hCoV-19/USA/RI-RISHL-003955/2022|2022-01-06|2023-05-19	21K	BA.1.1	2021-12-16
hap_28063	0.609984	UK	hCoV-19/Brazil/DF-NVBS14627GENOV828785234256/2022|2022-02-09|2022-04-26	21K	BA.1.1.14	2021-12-28
hap_11393	0.609896	UK	hCoV-19/USA/CA-CDC-QDX33040959/2022|2022-01-18|2022-02-07	21K	BA.1.1	2022-01-05
hap_17500	0.609767	UK	hCoV-19/England/QEUH-360E15B/2022|2022-02-07|2022-02-14	21K	BA.1.1	2022-01-04
hap_17928	0.609766	UK	hCoV-19/USA/OR-CDC-ASC210552684/2022|2022-02-10|2022-02-28	21K	BA.1.1	2021-12-24
hap_10051	0.609624	India	hCoV-19/Spain/AS-252217153/2022|2022-05-20|2022-05-27	21K	BA.1.1.1	2021-12-08
hap_24647	0.609406	Italy	hCoV-19/Canada/SK-RRPL-351376/2022|2022-02-01|2022-02-22	21K	BA.1	2021-12-14
hap_18205	0.609404	USA	hCoV-19/Germany/HH-RKI-I-559242/2022|2022-02-10|2022-02-24	21K	BA.1.1	2021-12-24
hap_17354	0.609383	USA	hCoV-19/England/LSPA-374EDE1/2022|2022-02-17|2022-02-28	21K	BA.1.1	2021-12-28
hap_26965	0.609378	Sweden	hCoV-19/Germany/NW-RKI-I-421577/2021|2021-12-30|2022-01-13	21K	BA.1.15	2021-12-11
hap_21730	0.609308	USA	hCoV-19/Australia/VIC46721/2022|2022-03-11|2022-04-01	21K	BA.1.17	2022-01-03
hap_11712	0.609187	UK	hCoV-19/USA/MA-Broad-CRSP_GJJ5KXRTDXDEFFYQ/2022|2022-03-11|2022-03-22	21K	BA.1.1	2021-12-30
hap_14313	0.609102	UK	hCoV-19/USA/TN-CDC-ASC210818461/2022|2022-02-17|2022-02-28	21K	BA.1.1	2022-01-03
hap_24840	0.609079	Germany	hCoV-19/England/ALDP-32C097F/2022|2022-01-14|2022-01-22	21K	BA.1.16	2021-12-20
hap_18930	0.609072	UK	hCoV-19/Wales/PHWC-PE8J9E/2022|2022-02-02|2022-02-25	21K	BA.1.1	2021-12-17
hap_18557	0.609068	USA	hCoV-19/France/ARA-HCL022020635901/2022|2022-01-31|2022-02-07	21K	BA.1.1	2022-01-03
hap_19092	0.609048	USA	hCoV-19/USA/CT-CDC-LC0508182/2022|2022-01-17|2022-02-15	21K	BA.1.1	2021-12-29
hap_10838	0.609036	USA	hCoV-19/England/PHEP-YYRPQ73/2022|2022-03-04|2022-03-23	21K	BA.1.1	2021-12-21
hap_14579	0.609006	USA	hCoV-19/USA/MA-CDCBI-CRSP_YZXNDBG4ABOLN6GX/2022|2022-03-01|2022-03-11	21K	BA.1.1	2022-01-05
hap_18694	0.609004	USA	hCoV-19/England/NEWC-39CB834/2022|2022-03-07|2022-03-15	21K	BA.1.1	2021-12-21
hap_18789	0.608829	USA	hCoV-19/USA/NC-CDC-MMB14808078/2022|2022-03-22|2022-04-15	21K	BA.1.1	2021-12-21
hap_10166	0.608781	USA	hCoV-19/USA/MI-MDHHS-SC39192/2022|2022-01-24|2022-02-10	21K	BA.1.1.18	2021-12-14
hap_18211	0.608745	UK	hCoV-19/England/ALDP-375B929/2022|2022-02-16|2022-02-24	21K	BA.1.1	2022-01-16
hap_10852	0.608646	USA	hCoV-19/Brazil/MG_LBI_MI0010/2022|2022-01-07|2023-01-12	21K	BA.1.1	2021-12-20
hap_17973	0.608628	USA	hCoV-19/Japan/SZ-NIG-Y213478/2022|2022-02-08|2022-03-30	21K	BA.1.1.2	2021-12-21
hap_18466	0.608617	USA	hCoV-19/England/ALDP-37878CD/2022|2022-02-17|2022-02-25	21K	BA.1.1.13	2021-12-27
hap_17869	0.608442	USA	hCoV-19/USA/NC-UNC-4411/2022|2022-01-07|2022-01-16	21K	BA.1.1.8	2021-12-11
hap_18822	0.608312	USA	hCoV-19/USA/NM-CDC-LC0535705/2022|2022-02-04|2022-02-23	21K	BA.1.1	2022-01-12
hap_17922	0.608297	UK	hCoV-19/Japan/PG-262615/2022|2022-04-11|2022-07-29	21K	BA.1.1.2	2022-01-03
hap_24346	0.608293	Norway	hCoV-19/Scotland/SCOT-2571/2021|2021-12-15|2022-01-16	21K	BA.1	2021-12-13
hap_10976	0.608114	USA	hCoV-19/USA/UT-UPHL-220308842600/2022|2022-02-20|2022-03-09	21K	BA.1.1	2021-12-21
hap_11129	0.608049	UK	hCoV-19/Spain/AN-CBA-20065/2022|2022-02-10|2022-12-20	21K	BA.1.17	2021-12-13
hap_344852	0.607962	UK	hCoV-19/USA/NJ-GBW-000193/2022|2022-01-13|2022-03-21	21K	BA.1.1	2021-12-23
hap_19651	0.607811	UK	hCoV-19/Scotland/QEUH-35BA6BA/2022|2022-02-05|2022-02-15	21K	BA.1.1	2022-01-01
hap_14874	0.607788	USA	hCoV-19/Scotland/QEUH-371B11E/2022|2022-02-15|2022-02-23	21K	BA.1.1	2022-01-06
hap_27884	0.607756	USA	hCoV-19/Germany/NW-RKI-I-625204/2022|2022-03-02|2022-03-28	21K	BA.1.14	2021-12-14
hap_88664	0.607689	USA	hCoV-19/England/MILK-34F3829/2022|2022-02-01|2022-02-07	21K	BA.1	2021-12-30
hap_8016	0.607663	UK	hCoV-19/England/PLYM-34B9C41/2022|2022-01-30|2022-02-06	21K	BA.1.1	2021-12-23
hap_8567	0.607622	USA	hCoV-19/USA/CO-CDPHE-33666791/2022|2022-01-29|2022-02-27	21K	BA.1.1.18	2021-12-22
hap_26965	0.607593	Belgium	hCoV-19/Germany/NW-RKI-I-421577/2021|2021-12-30|2022-01-13	21K	BA.1.15	2021-12-11
hap_26782	0.607545	Germany	hCoV-19/Germany/SN-RKI-I-450121/2022|2022-01-01|2022-01-26	21K	BA.1.17.2	2021-12-22
hap_18491	0.607497	USA	hCoV-19/USA/VA-CDC-LC0508982/2022|2022-01-26|2022-02-15	21K	BA.1.1	2021-12-24
hap_18249	0.607392	USA	hCoV-19/England/MILK-3AA6722/2022|2022-03-14|2022-03-21	21K	BA.1.1	2021-12-25
hap_21627	0.607329	USA	hCoV-19/USA/IL-S22WGS681/2022|2022-01-31|2022-02-14	21K	BA.1.1.18	2021-12-16
hap_22201	0.606949	Italy	hCoV-19/USA/TX-HMH-MCoV-74791/2022|2022-01-04|2022-01-28	21K	BA.1.15	2021-12-12
hap_24346	0.606938	Belgium	hCoV-19/Scotland/SCOT-2571/2021|2021-12-15|2022-01-16	21K	BA.1	2021-12-13
hap_28753	0.606835	UK	hCoV-19/Germany/BW-RKI-I-725738/2022|2022-03-17|2022-04-21	21K	BA.1.1	2021-12-22
hap_95924	0.606815	Belgium	hCoV-19/England/DHSC-CYBOATZ/2022|2022-02-15|2022-03-02	21K	BA.1	2021-12-16
hap_13256	0.606796	Germany	hCoV-19/Denmark/DCGC-312507/2022|2022-01-05|2022-01-14	21K	BA.1.1	2021-12-18
hap_30218	0.606795	USA	hCoV-19/Japan/IC-5028/2022|2022-02-01|2022-03-01	21K	BA.1.1	2021-12-20
hap_15005	0.606646	USA	hCoV-19/USA/AR-1014556511/2022|2022-01-25|2022-06-17	21K	BA.1.1	2021-12-27
hap_28396	0.60656	USA	hCoV-19/Spain/CT-HUGTiPM077ET1C2/2022|2022-02-01|2022-02-14	21K	BA.1.1.1	2021-12-22
hap_17647	0.606456	UK	hCoV-19/England/MILK-3650512/2022|2022-02-10|2022-02-17	21K	BA.1.1	2021-12-29
hap_17235	0.606372	Germany	hCoV-19/Spain/CM-HGUCR-838954/2022|2022-03-10|2022-03-29	21K	BA.1.1.1	2021-12-20
hap_26965	0.606176	South Korea	hCoV-19/Germany/NW-RKI-I-421577/2021|2021-12-30|2022-01-13	21K	BA.1.15	2021-12-11
hap_339462	0.606172	USA	hCoV-19/USA/CA-CDPH-2000061529/2022|2022-02-08|2022-04-11	21K	BA.1.1	2021-12-18
hap_13709	0.606152	Denmark	hCoV-19/USA/CO-CDPHE-30704981/2021|2021-12-31|2022-01-18	21K	BA.1.15	2021-12-07
hap_22464	0.606131	USA	hCoV-19/France/ARA-HCL022029573501/2022|2022-02-14|2022-02-19	21K	BA.1	2021-12-24
hap_344642	0.606057	USA	hCoV-19/USA/TX-UTEP-B002479287/2022|2022-03-14|2023-02-28	21K	BA.1.1	2022-01-07
hap_338730	0.606043	USA	hCoV-19/USA/NM-UNM-TRL_0723_684/2022|2022-01-19|2023-09-06	21K	BA.1.1	2021-12-21
hap_27762	0.606019	Denmark	hCoV-19/England/MILK-35C7D6A/2022|2022-02-06|2022-02-13	21K	BA.1.15	2021-12-14
hap_17384	0.605976	UK	hCoV-19/England/MILK-36043AA/2022|2022-02-08|2022-02-14	21K	BA.1.1	2022-01-13
hap_27445	0.605972	Germany	hCoV-19/USA/UT-UPHL-220326569371/2022|2022-01-24|2022-03-29	21K	BA.1.15	2021-12-12
hap_343419	0.605961	USA	hCoV-19/India/AP-SMC_VJA_CCMB-00109/2022|2022-02-01|2022-03-03	21K	BA.1.1	2021-12-08
hap_19532	0.605935	USA	hCoV-19/USA/MA-CDC-STM-8NWYPXKX5/2022|2022-02-28|2022-03-16	21K	BA.1.1	2022-01-04
hap_25536	0.605856	USA	hCoV-19/Scotland/QEUH-3B1377A/2022|2022-03-17|2022-03-25	21K	BA.1	2022-01-05
hap_94679	0.605734	USA	hCoV-19/Canada/BC-BCCDC-356568/2022|2022-02-07|2022-03-07	21K	BA.1.1	2021-12-28
hap_17531	0.605713	UK	hCoV-19/England/MILK-361B30A/2022|2022-02-07|2022-02-15	21K	BA.1.1	2021-12-29
hap_8484	0.605652	UK	hCoV-19/England/LSPA-37900D8/2022|2022-02-18|2022-03-01	21K	BA.1.1	2021-12-26
hap_14145	0.605632	Denmark	hCoV-19/Denmark/DCGC-311060/2022|2022-01-07|2022-01-14	21K	BA.1	2021-12-13
hap_22144	0.605515	Italy	hCoV-19/Italy/ABR-IZSGC-2022TE929/2021|2021-12-24|2022-01-17	21K	BA.1.17.2	2021-12-08
hap_17668	0.605469	USA	hCoV-19/England/LSPA-34DE709/2022|2022-01-28|2022-02-07	21K	BA.1.1	2022-01-02
hap_8242	0.605463	India	hCoV-19/India/MH-ICMR-NIV-INSACOG-GSEQ-8032/2021|2021-12-31|2022-02-02	21K	BA.1.1	2021-12-16
hap_22965	0.605456	USA	hCoV-19/Brazil/AM-FIOCRUZ-ILMD2202008/2022|2022-01-14|2022-02-04	21K	BA.1.17.2	2021-12-24
hap_29962	0.60542	USA	hCoV-19/USA/TX-CDC-FG-249049/2022|2022-01-20|2022-02-02	21K	BA.1.15.2	2021-12-22
hap_17354	0.605194	UK	hCoV-19/England/LSPA-374EDE1/2022|2022-02-17|2022-02-28	21K	BA.1.1	2021-12-28
hap_22965	0.605175	Netherlands	hCoV-19/Brazil/AM-FIOCRUZ-ILMD2202008/2022|2022-01-14|2022-02-04	21K	BA.1.17.2	2021-12-24
hap_18204	0.605101	USA	hCoV-19/Germany/NW-RKI-I-816144/2022|2022-02-17|2022-05-20	21K	BA.1.1	2021-12-17
hap_94967	0.605089	UK	hCoV-19/Japan/TKYkbm2015/2022|2022-01-13|2022-02-21	21K	BA.1.1.2	2021-12-27
hap_17629	0.604822	UK	hCoV-19/Scotland/QEUH-35B81D9/2022|2022-02-06|2022-02-15	21K	BA.1.1	2021-12-29
hap_25536	0.604796	UK	hCoV-19/Scotland/QEUH-3B1377A/2022|2022-03-17|2022-03-25	21K	BA.1	2022-01-05
hap_17882	0.604707	USA	hCoV-19/Canada/ON-KHS-22-06488-v2/2022|2022-04-27|2022-05-10	21K	BA.1.1	2021-12-30
hap_9341	0.604566	USA	hCoV-19/Brazil/AM-IMTSP-CD33114/2022|2022-01-14|2022-11-01	21K	BA.1	2021-12-08
hap_19231	0.604356	UK	hCoV-19/England/LSPA-3D2AAC0/2022|2022-04-06|2022-04-15	21K	BA.1.1.14	2022-01-13
hap_21483	0.604306	USA	hCoV-19/USA/un-KDHE-2204708/2022|2022-01-28|2023-06-26	21K	BA.1.1	2021-12-17
hap_18247	0.604174	Switzerland	hCoV-19/USA/CO-CDPHE-2102417984/2021|2021-12-10|2021-12-25	21K	BA.1.1	2021-12-15
hap_18970	0.604169	USA	hCoV-19/France/ARA-HCL722000682301/2022|2022-02-07|2022-02-25	21K	BA.1.1.1	2021-12-24
hap_64723	0.604077	UK	hCoV-19/England/LSPA-391328A/2022|2022-03-03|2022-03-12	21K	BA.1.1.13	2021-12-27
hap_14579	0.604055	UK	hCoV-19/USA/MA-CDCBI-CRSP_YZXNDBG4ABOLN6GX/2022|2022-03-01|2022-03-11	21K	BA.1.1	2022-01-05
hap_344852	0.603998	USA	hCoV-19/USA/NJ-GBW-000193/2022|2022-01-13|2022-03-21	21K	BA.1.1	2021-12-23
hap_350633	0.603911	USA	hCoV-19/USA/WA-CDC-LC0499838/2022|2022-01-18|2022-02-03	21K	BA.1.1.18	2022-01-03
hap_17733	0.603899	USA	hCoV-19/Italy/VEN-IZSVe-22RS8077-10_VI/2022|2022-02-11|2022-03-04	21K	BA.1.1	2021-12-31
hap_29270	0.603842	USA	hCoV-19/USA/VA-DCLS-13426/2022|2022-01-11|2022-03-07	21K	BA.1.18	2022-01-02
hap_15357	0.603548	UK	hCoV-19/England/LSPA-37A62AC/2022|2022-02-19|2022-03-01	21K	BA.1.1	2022-01-02
hap_8918	0.603537	USA	hCoV-19/USA/FL-CDC-ASC210633242/2021|2021-12-20|2022-01-04	21K	BA.1.1	2021-12-18
hap_339227	0.603403	UK	hCoV-19/England/MILK-36770D8/2022|2022-02-11|2022-02-17	21K	BA.1.1.13	2022-01-13
hap_31859	0.603395	India	hCoV-19/India/PY-INSACOG-CBR-S-10797/2022|2022-01-04|2022-08-27	21K	BA.1.1.7	2021-12-28
hap_30358	0.603372	USA	hCoV-19/Canada/AB-ABPHL-54097/2022|2022-01-27|2022-03-03	21K	BA.1.17.2	2021-12-08
hap_13018	0.603111	UK	hCoV-19/Denmark/DCGC-379303/2022|2022-02-11|2022-02-22	21K	BA.1.1	2021-12-16
hap_25388	0.603097	UK	hCoV-19/England/MILK-354D0DC/2022|2022-02-02|2022-02-10	21K	BA.1	2022-01-19
hap_22026	0.603077	Switzerland	hCoV-19/USA/TX-CDC-ASC210637830/2021|2021-12-22|2022-01-06	21K	BA.1.15	2021-12-13
hap_64719	0.602984	USA	hCoV-19/Germany/BE-RKI-I-495082/2022|2022-01-24|2023-03-28	21K	BA.1.1.15	2021-12-17
hap_8314	0.602938	UK	hCoV-19/USA/WA-S17588/2022|2022-01-13|2022-02-08	21K	BA.1.1	2021-12-29
hap_17699	0.602865	UK	hCoV-19/England/MILK-36D4604/2022|2022-02-14|2022-02-28	21K	BA.1.1.14	2021-12-21
hap_18679	0.602859	UK	hCoV-19/Scotland/QEUH-32BEC4E/2022|2022-01-13|2022-01-25	21K	BA.1.1	2022-01-04
hap_33102	0.602823	USA	hCoV-19/Germany/RP-RKI-I-595195/2022|2022-02-18|2022-03-11	21K	BA.1.1	2021-12-29
hap_9080	0.602688	UK	hCoV-19/England/HSLL-382C4A7/2022|2022-02-22|2022-03-01	21K	BA.1.1	2022-01-09
hap_54094	0.602575	UK	hCoV-19/England/ALDP-34BC543/2022|2022-01-29|2022-02-06	21K	BA.1.1	2021-12-29
hap_18473	0.602479	USA	hCoV-19/USA/MD-CDC-LC0464694/2022|2022-01-04|2022-01-24	21K	BA.1.1	2021-12-17
hap_19131	0.6024	USA	hCoV-19/Scotland/QEUH-36C578B/2022|2022-02-12|2022-02-22	21K	BA.1.1	2021-12-24
hap_15274	0.602379	USA	hCoV-19/Germany/BY-MVP-000011073/2022|2022-01-20|2022-03-08	21K	BA.1.12	2021-12-28
hap_12125	0.602362	USA	hCoV-19/USA/ME-CDC-ASC210697142/2022|2022-02-07|2022-02-25	21K	BA.1.1	2021-12-23
hap_14272	0.602356	USA	hCoV-19/England/MILK-3528BF4/2022|2022-02-02|2022-02-09	21K	BA.1.1	2021-12-14
hap_10053	0.602352	USA	hCoV-19/USA/OR_UO_MW000912_S200_L002/2022|2022-02-16|2022-03-15	21K	BA.1.1	2021-12-13
hap_18743	0.60225	USA	hCoV-19/Germany/BW-RKI-I-584803/2022|2022-02-06|2022-03-10	21K	BA.1.1	2021-12-29
hap_31285	0.60223	Australia	hCoV-19/USA/CA-CDC-FG-255092/2022|2022-01-29|2022-02-06	21K	BA.1.15	2021-12-09
hap_28273	0.602193	UK	hCoV-19/England/LSPA-374463B/2022|2022-02-16|2022-02-28	21K	BA.1.1	2022-01-18
hap_21620	0.602158	Germany	hCoV-19/Germany/BW-RKI-I-475693/2022|2022-01-19|2022-02-03	21K	BA.1.1	2021-12-26
hap_29806	0.602062	Germany	hCoV-19/Germany/SN-RKI-I-466898/2022|2022-01-07|2022-01-28	21K	BA.1.14	2022-01-07
hap_14143	0.602062	Denmark	hCoV-19/Denmark/DCGC-312474/2022|2022-01-03|2022-01-14	21K	BA.1	2021-12-23
hap_18369	0.601989	USA	hCoV-19/Canada/ON-KHS-22-05151-v1/2022|2022-04-08|2022-04-20	21K	BA.1.1.14	2021-12-23
hap_18473	0.601801	UK	hCoV-19/USA/MD-CDC-LC0464694/2022|2022-01-04|2022-01-24	21K	BA.1.1	2021-12-17
hap_344857	0.601793	UK	hCoV-19/Singapore/1426/2022|2022-01-22|2022-02-14	21K	BA.1.1	2021-12-12
hap_17816	0.601727	UK	hCoV-19/England/MILK-3443B8B/2022|2022-01-25|2022-02-01	21K	BA.1.1	2022-01-08
hap_12530	0.601669	UK	hCoV-19/USA/NY-CDC-LC0517522/2022|2022-02-02|2022-02-16	21K	BA.1.1	2021-12-28
hap_21816	0.60158	USA	hCoV-19/Germany/NW-RKI-I-507804/2022|2022-01-29|2022-02-10	21K	BA.1	2021-12-16
hap_18977	0.601541	USA	hCoV-19/Japan/PG-224027/2022|2022-03-02|2022-05-30	21K	BA.1.1.2	2021-12-04
hap_30340	0.601541	USA	hCoV-19/Brazil/SP-NVBS14799GENOV828760910700/2022|2022-02-05|2022-04-29	21K	BA.1.1.14	2021-12-22
hap_12973	0.601	USA	hCoV-19/USA/TX-UTEP-B002481293/2022|2022-01-20|2023-02-28	21K	BA.1.1	2022-01-07
hap_18703	0.600919	UK	hCoV-19/USA/CA-SEARCH-65938/2022|2022-01-06|2022-02-12	21K	BA.1.1	2022-01-05
hap_89083	0.600906	UK	hCoV-19/Scotland/QEUH-378B173/2022|2022-02-18|2022-02-25	21K	BA.1.1	2021-12-27
hap_340780	0.600876	USA	hCoV-19/England/BRBR-321A545/2022|2022-01-11|2022-01-19	21K	BA.1.1	2021-12-26
hap_15037	0.600522	UK	hCoV-19/Scotland/QEUH-32E1F94/2022|2022-01-15|2022-01-25	21K	BA.1.17.2	2022-01-13
hap_24412	0.600513	Germany	hCoV-19/USA/CA-CDC-FG-206054/2021|2021-12-21|2022-01-01	21K	BA.1.15.1	2021-12-10
hap_17873	0.600359	UK	hCoV-19/England/LSPA-37FCCE5/2022|2022-02-21|2022-02-28	21K	BA.1.1	2022-01-11
hap_50064	0.600323	UK	hCoV-19/USA/NJ-CDC-ASC210720030/2022|2022-03-25|2022-04-14	21K	BA.1.1	2021-12-20
hap_17928	0.600295	USA	hCoV-19/USA/OR-CDC-ASC210552684/2022|2022-02-10|2022-02-28	21K	BA.1.1	2021-12-24
hap_24640	0.600265	Norway	hCoV-19/Norway/33042/2021|2021-12-15|2022-01-15	21K	BA.1	2021-12-13
hap_30232	0.600245	UK	hCoV-19/Canada/BC-BCCDC-332144/2022|2022-01-06|2022-02-10	21K	BA.1	2021-12-22
hap_355659	0.600096	UK	hCoV-19/England/LSPA-3621055/2022|2022-02-07|2022-02-15	21K	BA.1.1	2022-01-04
hap_23921	0.600091	UK	hCoV-19/Netherlands/GE-RIVM-76841/2021|2021-12-12|2022-01-11	21K	BA.1	2021-12-03
hap_14760	0.599991	UK	hCoV-19/USA/IL-RIPHL_120206_X/2022|2022-01-11|2022-03-18	21K	BA.1.20	2021-12-09
hap_350446	0.599853	UK	hCoV-19/Wales/PHWC-PEUDUP/2022|2022-02-12|2022-03-07	21K	BA.1.1	2022-01-21
hap_19374	0.599799	USA	hCoV-19/France/OCC-GENBIO-U09CV0660218/2022|2022-03-07|2022-05-02	21K	BA.1.1.1	2021-12-23
hap_22843	0.599614	UK	hCoV-19/England/LSPA-3527928/2022|2022-01-31|2022-02-09	21K	BA.1.17.2	2021-12-20
hap_19047	0.599605	UK	hCoV-19/England/PLYM-34291D4/2022|2022-01-25|2022-02-01	21K	BA.1.1	2021-12-30
hap_23055	0.599487	USA	hCoV-19/France/ARA-HCL722000303101/2022|2022-01-11|2022-02-19	21K	BA.1.18	2021-12-22
hap_19189	0.599407	UK	hCoV-19/Scotland/QEUH-326B2A8/2022|2022-01-13|2022-01-21	21K	BA.1.1	2021-12-30
hap_30047	0.59932	USA	hCoV-19/USA/CA-CDC-QDX33015547/2022|2022-01-19|2022-02-07	21K	BA.1.1	2022-01-05
hap_17944	0.598991	USA	hCoV-19/USA/NM-CDC-LC0490601/2022|2022-01-12|2022-01-31	21K	BA.1.1	2021-12-29
hap_24416	0.598924	Norway	hCoV-19/England/ALDP-34DCC57/2022|2022-01-30|2022-02-07	21K	BA.1.15.1	2021-12-17
hap_11821	0.598888	USA	hCoV-19/USA/OR-CDC-LC0528738/2022|2022-02-03|2022-02-17	21K	BA.1.1	2021-12-27
hap_9679	0.598838	USA	hCoV-19/USA/NJ-CDC-2-5462509/2022|2022-01-10|2022-02-02	21K	BA.1.1	2022-01-05
hap_18135	0.598825	UK	hCoV-19/USA/KS-CDC-LC0467470/2021|2021-12-28|2022-01-24	21K	BA.1.1	2021-12-26
hap_33093	0.598787	Germany	hCoV-19/Germany/HE-RKI-I-448774/2022|2022-01-07|2022-01-26	21K	BA.1.1	2022-01-06
hap_26087	0.59875	Germany	hCoV-19/Denmark/DCGC-315411/2022|2022-01-12|2022-01-19	21K	BA.1.17	2021-12-06
hap_21263	0.598561	USA	hCoV-19/USA/UT-UPHL-220321691478/2022|2022-03-05|2022-03-25	21K	BA.1.1	2021-12-20
hap_15019	0.598538	Italy	hCoV-19/Italy/LAZ-AMC-2201032483-DS/2022|2022-01-03|2022-02-01	21K	BA.1.1	2021-12-20
hap_18616	0.598499	USA	hCoV-19/USA/GA-CDC-ASC210638908/2021|2021-12-22|2022-01-07	21K	BA.1.1.18	2021-12-22
hap_340248	0.598451	USA	hCoV-19/England/NEWC-3471665/2022|2022-01-25|2022-02-03	21K	BA.1.1	2022-01-03
hap_17907	0.598392	USA	hCoV-19/USA/GA-CDC-MMB14075402/2022|2022-02-01|2022-02-25	21K	BA.1.1.18	2021-12-15
hap_15451	0.598355	USA	hCoV-19/USA/WV-WV130421/2022|2022-02-14|2022-03-18	21K	BA.1.1	2021-12-16
hap_12163	0.598304	USA	hCoV-19/USA/TX-CDC-ASC210548446/2022|2022-02-08|2022-02-25	21K	BA.1.15	2021-12-28
hap_21485	0.598284	UK	hCoV-19/Canada/BC-BCCDC-356859/2022|2022-02-09|2022-03-07	21K	BA.1.1	2021-12-20
hap_24416	0.598244	Germany	hCoV-19/England/ALDP-34DCC57/2022|2022-01-30|2022-02-07	21K	BA.1.15.1	2021-12-17
hap_10270	0.59818	UK	hCoV-19/England/PHEC-YYN4TEE/2022|2022-01-11|2022-03-04	21K	BA.1.17.2	2022-01-07
hap_28924	0.598178	USA	hCoV-19/Canada/BC-BCCDC-348612/2022|2022-01-23|2022-02-22	21K	BA.1.1	2021-12-17
hap_30293	0.59806	Japan	hCoV-19/USA/CO-CDC-LC0497063/2022|2022-01-17|2022-02-03	21K	BA.1	2021-12-20
hap_18252	0.597952	USA	hCoV-19/Wales/PHWC-PEXDZQ/2022|2022-02-09|2022-03-02	21K	BA.1.1	2021-12-19
hap_23095	0.597924	Germany	hCoV-19/Germany/SL-SU-20464801/2022|2022-01-12|2022-01-22	21K	BA.1.14	2021-12-17
hap_10997	0.597801	USA	hCoV-19/USA/UT-UPHL-220121511522/2021|2021-12-23|2022-01-26	21K	BA.1.1	2021-12-17
hap_2644	0.597758	UK	hCoV-19/Scotland/QEUH-3683A62/2022|2022-02-11|2022-02-20	21K	BA.1.15	2022-01-03
hap_24706	0.59775	Canada	hCoV-19/England/MILK-330B616/2022|2022-01-17|2022-01-25	21K	BA.1.17	2021-12-13
hap_19976	0.597694	USA	hCoV-19/USA/UT-UPHL-220304680915/2022|2022-02-17|2022-03-09	21K	BA.1.1	2021-12-17
hap_23379	0.597634	Germany	hCoV-19/USA/NY-PRL-0113_05A21/2022|2022-01-05|2022-01-24	21K	BA.1.17.2	2021-12-07
hap_32059	0.597602	USA	hCoV-19/USA/MA-CDC-QDX32456997/2021|2021-12-27|2022-01-19	21K	BA.1.1	2021-12-15
hap_8029	0.597575	USA	hCoV-19/Scotland/QEUH-3366ED5/2022|2022-01-19|2022-01-27	21K	BA.1	2021-12-15
hap_22217	0.597565	Italy	hCoV-19/Italy/LAZ-AMC-2112295042-DS/2021|2021-12-29|2022-02-22	21K	BA.1.15	2021-12-10
hap_13021	0.59742	USA	hCoV-19/England/PHEC-YYN1XNG/2022|2022-01-11|2022-02-23	21K	BA.1.1.15	2021-12-20
hap_23115	0.59731	UK	hCoV-19/England/ALDP-351BAAC/2022|2022-02-01|2022-02-08	21K	BA.1.17.2	2022-01-17
hap_311415	0.597273	Spain	hCoV-19/USA/CA-CDC-LC0415724/2021|2021-11-30|2021-12-17	21J	B.1.617.2	2021-07-30
hap_17659	0.597228	USA	hCoV-19/Japan/PG-274896/2022|2022-03-09|2022-07-29	21K	BA.1.1.2	2021-12-28
hap_19738	0.597174	USA	hCoV-19/USA/CA-CDPH-7000001856/2021|2021-12-31|2022-05-24	21K	BA.1.1	2021-12-29
hap_26795	0.597042	South Korea	hCoV-19/South Korea/KDCA28118/2022|2022-01-11|2022-02-11	21K	BA.1.17.2	2021-12-14
hap_31868	0.596854	USA	hCoV-19/USA/UT-CDC-LC0526578/2022|2022-01-31|2022-02-16	21K	BA.1.1	2021-12-27
hap_18557	0.596795	UK	hCoV-19/France/ARA-HCL022020635901/2022|2022-01-31|2022-02-07	21K	BA.1.1	2022-01-03
hap_24840	0.596749	Netherlands	hCoV-19/England/ALDP-32C097F/2022|2022-01-14|2022-01-22	21K	BA.1.16	2021-12-20
hap_26965	0.596544	Denmark	hCoV-19/Germany/NW-RKI-I-421577/2021|2021-12-30|2022-01-13	21K	BA.1.15	2021-12-11
hap_13027	0.596424	USA	hCoV-19/USA/AZ-TG1212541/2022|2022-01-21|2022-02-08	21K	BA.1.1	2021-12-22
hap_63644	0.596373	USA	hCoV-19/Canada/SK-RRPL-354111/2022|2022-02-04|2022-02-25	21K	BA.1.1	2021-12-28
hap_31552	0.596364	USA	hCoV-19/USA/NY-PRL-2022_0204_00C15/2022|2022-02-02|2022-02-14	21K	BA.1.15.2	2021-12-20
hap_17760	0.596316	USA	hCoV-19/England/PHEP-YYRA78Y/2022|2022-03-26|2022-04-20	21K	BA.1.1	2021-12-27
hap_18404	0.596295	UK	hCoV-19/USA/un-KDHE-2204615/2022|2022-01-31|2023-06-26	21K	BA.1.1	2022-01-02
hap_30340	0.596264	UK	hCoV-19/Brazil/SP-NVBS14799GENOV828760910700/2022|2022-02-05|2022-04-29	21K	BA.1.1.14	2021-12-22
hap_20537	0.596217	Switzerland	hCoV-19/Germany/SN-RKI-I-526017/2022|2022-02-01|2022-02-17	21K	BA.1.1	2021-12-17
hap_50791	0.596207	USA	hCoV-19/Japan/TKYkbm13019/2022|2022-03-08|2022-04-13	21K	BA.1.1.2	2021-12-17
hap_24902	0.596115	USA	hCoV-19/Netherlands/LI-MVD-CWGS2200740/2022|2022-01-29|2022-02-22	21K	BA.1	2021-12-21
hap_29300	0.59597	UK	hCoV-19/USA/CO-CDPHE-34117395/2022|2022-02-15|2022-03-05	21K	BA.1.1	2022-01-05
hap_17270	0.59596	USA	hCoV-19/Netherlands/ZH-LUMC-1996/2022|2022-03-06|2022-04-28	21K	BA.1.1.1	2021-12-20
hap_30002	0.595786	USA	hCoV-19/USA/UT-UPHL-220312083233/2022|2022-03-01|2022-03-17	21K	BA.1.15.2	2021-12-14
hap_32276	0.59574	USA	hCoV-19/USA/TX-HMH-MCoV-80158/2022|2022-01-13|2022-03-08	21K	BA.1.15	2021-12-24
hap_25179	0.595701	USA	hCoV-19/Brazil/SP-IB_150476/2022|2022-01-21|2022-02-11	21K	BA.1.9	2021-12-19
hap_17545	0.595542	USA	hCoV-19/France/PAC-LBZCentre-CB2203070127/2022|2022-03-07|2022-05-18	21K	BA.1.1	2021-12-18
hap_22710	0.595535	Germany	hCoV-19/England/DHSC-CYNI5J4/2021|2021-12-20|2022-02-25	21K	BA.1	2021-12-09
hap_21073	0.595528	USA	hCoV-19/USA/UT-UPHL-220304538897/2022|2022-02-10|2022-03-09	21K	BA.1.1	2021-12-21
hap_29164	0.595522	UK	hCoV-19/England/MILK-355E269/2022|2022-02-03|2022-02-10	21K	BA.1.1	2021-12-27
hap_29329	0.595238	UK	hCoV-19/Australia/VIC38942/2022|2022-01-13|2022-02-10	21K	BA.1.17	2021-12-08
hap_23786	0.595121	USA	hCoV-19/England/MILK-37A2747/2022|2022-02-19|2022-03-01	21K	BA.1.5	2021-12-27
hap_64882	0.5951	USA	hCoV-19/USA/UT-UPHL-220308588388/2022|2022-01-31|2022-03-17	21K	BA.1.1.2	2021-12-22
hap_24416	0.594778	Canada	hCoV-19/England/ALDP-34DCC57/2022|2022-01-30|2022-02-07	21K	BA.1.15.1	2021-12-17
hap_23958	0.594772	UK	hCoV-19/Belgium/CHUNamur14051675/2022|2022-02-20|2022-02-26	21K	BA.1.14	2021-12-22
hap_20025	0.594631	UK	hCoV-19/Japan/PG-215024/2022|2022-03-11|2022-04-04	21K	BA.1.1.2	2021-12-31
hap_10479	0.594602	UK	hCoV-19/England/QEUH-35504AD/2022|2022-02-03|2022-02-10	21K	BA.1	2022-01-03
hap_14761	0.594496	UK	hCoV-19/Scotland/QEUH-3365322/2022|2022-01-19|2022-01-27	21K	BA.1.15.1	2022-01-07
hap_97481	0.594391	USA	hCoV-19/USA/MN-CDC-LC0545918/2022|2022-02-05|2022-03-01	21K	BA.1.1.14	2022-01-04
hap_10232	0.594378	India	hCoV-19/India/MH-ICMR-NIV-INSACOG-GSEQ-8143/2022|2022-01-03|2022-02-02	21K	BA.1	2021-12-01
hap_63644	0.594376	UK	hCoV-19/Canada/SK-RRPL-354111/2022|2022-02-04|2022-02-25	21K	BA.1.1	2021-12-28
hap_30232	0.594343	Canada	hCoV-19/Canada/BC-BCCDC-332144/2022|2022-01-06|2022-02-10	21K	BA.1	2021-12-22
hap_17418	0.594337	UK	hCoV-19/USA/RI-RISHL-003955/2022|2022-01-06|2023-05-19	21K	BA.1.1	2021-12-16
hap_18222	0.594216	UK	hCoV-19/Scotland/QEUH-378390A/2022|2022-02-18|2022-02-25	21K	BA.1.1	2022-01-10
hap_17842	0.594174	UK	hCoV-19/Japan/PG-223292/2022|2022-02-14|2022-05-30	21K	BA.1.1.2	2022-01-04
hap_23383	0.593929	Canada	hCoV-19/England/MILK-320DA91/2022|2022-01-11|2022-01-18	21K	BA.1.17.2	2021-12-14
hap_23796	0.593827	USA	hCoV-19/England/LSPA-36E7808/2022|2022-02-12|2022-02-22	21K	BA.1	2021-12-30
hap_17962	0.593801	Netherlands	hCoV-19/Netherlands/GR-RIVM-80355/2021|2021-12-30|2022-01-14	21K	BA.1.1	2021-12-23
hap_25507	0.593694	UK	hCoV-19/England/NEWC-34075A3/2022|2022-01-24|2022-01-31	21K	BD.1	2022-01-08
hap_17519	0.593665	UK	hCoV-19/USA/CA-HLX-STM-CNR3VX6DN/2022|2022-02-26|2022-03-20	21K	BA.1.1.18	2022-01-01
hap_23383	0.593621	Sweden	hCoV-19/England/MILK-320DA91/2022|2022-01-11|2022-01-18	21K	BA.1.17.2	2021-12-14
hap_338730	0.593619	UK	hCoV-19/USA/NM-UNM-TRL_0723_684/2022|2022-01-19|2023-09-06	21K	BA.1.1	2021-12-21
hap_15107	0.593604	UK	hCoV-19/England/MILK-3605B92/2022|2022-02-08|2022-02-14	21K	BA.1.15	2021-12-23
hap_24560	0.593584	UK	hCoV-19/England/MILK-34042BE/2022|2022-01-25|2022-01-31	21K	BA.1	2021-12-22
hap_26415	0.593554	Switzerland	hCoV-19/USA/UT-UPHL-220304909610/2022|2022-01-31|2022-03-09	21K	BA.1	2021-12-11
hap_345044	0.593479	UK	hCoV-19/England/LSPA-37B6DF3/2022|2022-02-18|2022-02-27	21K	BA.1	2021-12-20
hap_19273	0.59345	UK	hCoV-19/USA/CA-CDC-LC0565687/2022|2022-03-16|2022-03-29	21K	BA.1.1	2021-12-15
hap_17179	0.59345	USA	hCoV-19/USA/GA-CDC-QDX33632305/2022|2022-02-06|2022-02-24	21K	BA.1.1	2021-12-23
hap_23383	0.593323	Belgium	hCoV-19/England/MILK-320DA91/2022|2022-01-11|2022-01-18	21K	BA.1.17.2	2021-12-14
hap_19175	0.593309	UK	hCoV-19/France/OCC-GENBIO-C17GN0450337/2022|2022-02-16|2022-04-19	21K	BA.1.1	2021-12-30
hap_19001	0.593262	USA	hCoV-19/Germany/BE-ChVir-LB-220114-8424/2022|2022-01-04|2022-01-21	21K	BA.1.1	2021-12-17
hap_25372	0.593224	USA	hCoV-19/USA/TX-CDC-ASC210637069/2021|2021-12-21|2022-01-05	21K	BA.1.15	2021-12-15
hap_13026	0.593146	USA	hCoV-19/Denmark/DCGC-374635/2022|2022-02-13|2022-02-19	21K	BA.1.1	2021-12-20
hap_17882	0.593108	UK	hCoV-19/Canada/ON-KHS-22-06488-v2/2022|2022-04-27|2022-05-10	21K	BA.1.1	2021-12-30
hap_23379	0.593002	Denmark	hCoV-19/USA/NY-PRL-0113_05A21/2022|2022-01-05|2022-01-24	21K	BA.1.17.2	2021-12-07
hap_15088	0.592988	USA	hCoV-19/USA/TX-PHH-SPID1004421055/2022|2022-02-01|2022-09-02	21K	BA.1.1	2022-01-24
hap_255084	0.592982	India	hCoV-19/India/KA-CBR-SEQ-10877/2021|2021-12-29|2022-02-01	21K	BA.1	2021-12-27
hap_17597	0.592924	UK	hCoV-19/England/ALDP-35DD36F/2022|2022-02-06|2022-02-14	21K	BA.1.1	2021-12-30
hap_20942	0.59273	USA	hCoV-19/USA/WY-WYPHL-22026708/2022|2022-01-28|2022-03-17	21K	BA.1.1	2021-12-26
hap_21315	0.592709	USA	hCoV-19/USA/OH-CDC-ASC210635530/2021|2021-12-18|2022-01-03	21K	BA.1.1	2021-12-18
hap_18164	0.592651	USA	hCoV-19/USA/WI-CDC-4717424-001/2022|2022-01-23|2023-03-02	21K	BA.1.1	2021-12-15
hap_18685	0.592612	USA	hCoV-19/USA/TX-HMH-MCoV-85425/2022|2022-01-25|2022-03-08	21K	BA.1.1	2021-12-27
hap_11004	0.592243	USA	hCoV-19/USA/UT-UPHL-220417039275/2022|2022-01-27|2022-04-18	21K	BA.1.1	2021-12-20
hap_22381	0.592239	USA	hCoV-19/USA/NC-UNC-4729/2022|2022-01-18|2022-01-28	21K	BA.1.15	2021-12-20
hap_24416	0.592114	Belgium	hCoV-19/England/ALDP-34DCC57/2022|2022-01-30|2022-02-07	21K	BA.1.15.1	2021-12-17
hap_17809	0.591756	USA	hCoV-19/USA/MI-CDC-QDX34634473/2022|2022-03-07|2022-03-24	21K	BA.1.1	2021-12-16
hap_22850	0.591682	USA	hCoV-19/Scotland/QEUH-35CBB99/2022|2022-02-03|2022-02-15	21K	BA.1.14	2021-12-16
hap_11129	0.591634	USA	hCoV-19/Spain/AN-CBA-20065/2022|2022-02-10|2022-12-20	21K	BA.1.17	2021-12-13
hap_18930	0.591594	USA	hCoV-19/Wales/PHWC-PE8J9E/2022|2022-02-02|2022-02-25	21K	BA.1.1	2021-12-17
hap_14057	0.591593	Germany	hCoV-19/Spain/AN-CBA-19543/2022|2022-02-03|2022-12-20	21K	BA.1.17	2021-12-13
hap_16607	0.591555	USA	hCoV-19/USA/UT-UPHL-220403560525/2022|2022-01-24|2022-04-05	21K	BA.1.1	2021-12-27
hap_30872	0.591473	USA	hCoV-19/England/HSLL-345B3B5/2022|2022-01-24|2022-02-01	21K	BA.1.1	2022-01-03
hap_23983	0.591412	USA	hCoV-19/England/QEUH-336AD89/2022|2022-01-18|2022-01-27	21K	BA.1	2021-12-15
hap_28736	0.591382	UK	hCoV-19/USA/CA-HLX-STM-75AGYMYY9/2022|2022-02-07|2022-03-07	21K	BA.1.1	2021-12-22
hap_18863	0.591352	USA	hCoV-19/USA/AZ-CDC-LC0481744/2022|2022-01-04|2022-01-27	21K	BA.1.1	2021-12-14
hap_64884	0.591303	USA	hCoV-19/USA/UT-UPHL-220407599544/2022|2022-01-25|2022-04-08	21K	BA.1.1	2021-12-21
hap_13712	0.591275	USA	hCoV-19/England/LSPA-356D1C4/2022|2022-02-03|2022-02-11	21K	BA.1	2021-11-26
hap_9031	0.591225	UK	hCoV-19/USA/FL-CDC-ASC210604187/2022|2022-01-19|2022-02-07	21K	BA.1.1.14	2021-12-25
hap_26414	0.591209	Switzerland	hCoV-19/Denmark/DCGC-281194/2021|2021-12-09|2021-12-23	21K	BA.1	2021-12-07
hap_48511	0.591189	USA	hCoV-19/USA/ND-NDDH-17612/2022|2022-01-21|2022-07-22	21K	BA.1.1	2021-12-27
hap_22626	0.591139	UK	hCoV-19/USA/TN-VUMC-SD-MVU001_3952/2022|2022-03-06|2023-04-19	21K	BA.1.15	2021-12-08
hap_31285	0.591079	Sweden	hCoV-19/USA/CA-CDC-FG-255092/2022|2022-01-29|2022-02-06	21K	BA.1.15	2021-12-09
hap_90884	0.591006	UK	hCoV-19/USA/WV-WVU-WV130088/2022|2022-01-29|2022-03-18	21K	BA.1.1	2021-12-28
hap_12549	0.590956	USA	hCoV-19/USA/CA-CDC-ASC210694469/2022|2022-02-05|2022-02-17	21K	BA.1	2021-12-13
hap_33101	0.59075	Germany	hCoV-19/Germany/RP-RKI-I-534190/2022|2022-01-26|2022-02-17	21K	BA.1.1	2021-12-29
hap_24307	0.590748	Germany	hCoV-19/Germany/HH-RKI-I-468752/2022|2022-01-14|2022-01-28	21K	BA.1	2021-12-19
hap_17328	0.590695	UK	hCoV-19/Japan/PG-192733/2022|2022-02-01|2022-03-04	21K	BA.1.1.2	2022-01-07
hap_26974	0.590682	Germany	hCoV-19/Germany/SN-RKI-I-583161/2022|2022-01-17|2022-03-07	21K	BA.1.15.1	2021-12-14
hap_88449	0.590658	UK	hCoV-19/England/BRBR-33B28BE/2022|2022-01-21|2022-01-30	21K	BA.1	2022-01-02
hap_18764	0.590497	UK	hCoV-19/Japan/PG-227128/2022|2022-03-28|2022-05-27	21K	BA.1.1.2	2021-12-26
hap_22866	0.590491	UK	hCoV-19/Canada/AB-ABPHL-51870/2022|2022-01-18|2022-02-11	21K	BA.1.15	2021-12-15
hap_21269	0.590392	USA	hCoV-19/USA/UT-UPHL-220326193558/2022|2022-01-23|2022-03-29	21K	BA.1.1.18	2021-12-19
hap_65002	0.590317	USA	hCoV-19/England/LSPA-35318C4/2022|2022-02-01|2022-02-09	21K	BA.1	2021-12-20
hap_17235	0.590141	USA	hCoV-19/Spain/CM-HGUCR-838954/2022|2022-03-10|2022-03-29	21K	BA.1.1.1	2021-12-20
hap_18487	0.590095	UK	hCoV-19/England/MILK-34C09E6/2022|2022-01-30|2022-02-06	21K	BA.1.1	2021-12-22
hap_23666	0.589943	Spain	hCoV-19/Spain/MD-HULP-060358502/2021|2021-12-14|2022-01-05	21K	BA.1.17	2021-12-14
hap_13806	0.589838	Spain	hCoV-19/Spain/MD-H12O_1621/2021|2021-12-06|2021-12-17	21K	BA.1.17	2021-12-06
hap_345048	0.589834	USA	hCoV-19/Singapore/9495/2021|2021-12-23|2022-01-03	21K	BA.1	2021-12-13
hap_24346	0.589715	Denmark	hCoV-19/Scotland/SCOT-2571/2021|2021-12-15|2022-01-16	21K	BA.1	2021-12-13
hap_30293	0.589636	USA	hCoV-19/USA/CO-CDC-LC0497063/2022|2022-01-17|2022-02-03	21K	BA.1	2021-12-20
hap_21150	0.589518	Switzerland	hCoV-19/USA/UT-UPHL-220519382796/2022|2022-01-25|2022-05-24	21K	BA.1.1	2021-12-17
hap_24654	0.589362	USA	hCoV-19/Australia/NSW-ICPMR-19919/2022|2022-01-06|2022-02-04	21K	BA.1.17	2021-12-21
hap_20960	0.589271	USA	hCoV-19/USA/UT-UPHL-220321249321/2022|2022-03-03|2022-03-25	21K	BA.1.1	2021-12-17
hap_8248	0.589236	India	hCoV-19/India/TN-SPHL-ICMR-INSACOG-0838/2022|2022-01-12|2022-04-22	21K	BA.1.1.7	2021-12-10
hap_33247	0.589207	Germany	hCoV-19/Germany/HE-RKI-I-553142/2022|2022-02-05|2022-02-24	21K	BA.1.17.2	2022-01-07
hap_24647	0.589122	USA	hCoV-19/Canada/SK-RRPL-351376/2022|2022-02-01|2022-02-22	21K	BA.1	2021-12-14
hap_28048	0.589048	UK	hCoV-19/USA/MN-CDC-QDX36263207/2022|2022-04-21|2022-05-10	21K	BA.1.1	2022-01-10
hap_21564	0.588979	Germany	hCoV-19/Germany/NW-RKI-I-520583/2022|2022-02-01|2022-02-17	21K	BA.1.1.1	2021-12-14
hap_10396	0.588861	USA	hCoV-19/USA/MI-MDHHS-SC38915/2022|2022-01-17|2022-02-03	21K	BA.1.15	2021-12-02
hap_255062	0.588823	India	hCoV-19/India/KA-INSACOG-CBR-S-10878/2021|2021-12-29|2022-08-27	21J	B.1.617.2	2021-12-26
hap_10051	0.588696	Switzerland	hCoV-19/Spain/AS-252217153/2022|2022-05-20|2022-05-27	21K	BA.1.1.1	2021-12-08
hap_65002	0.588618	Denmark	hCoV-19/England/LSPA-35318C4/2022|2022-02-01|2022-02-09	21K	BA.1	2021-12-20
hap_28513	0.588313	USA	hCoV-19/USA/HI-H227904/2022|2022-01-26|2022-02-10	21K	BA.1.1	2021-12-15
hap_23364	0.588215	Denmark	hCoV-19/Denmark/DCGC-362440/2022|2022-02-05|2022-02-14	21K	BA.1.17.2	2021-12-08
hap_19187	0.58819	USA	hCoV-19/USA/WY-WYPHL-22032616/2022|2022-01-24|2022-04-01	21K	BA.1.1	2021-12-23
hap_30367	0.588188	UK	hCoV-19/Denmark/DCGC-384547/2022|2022-02-17|2022-02-23	21K	BA.1.18	2021-12-12
hap_15106	0.588033	USA	hCoV-19/USA/TX-PHH-SPID1004421494/2022|2022-01-25|2022-09-02	21K	BA.1.15	2022-01-04
hap_18252	0.587893	UK	hCoV-19/Wales/PHWC-PEXDZQ/2022|2022-02-09|2022-03-02	21K	BA.1.1	2021-12-19
hap_23366	0.587873	Germany	hCoV-19/Switzerland/TI-EOC-26692235/2022|2022-02-20|2022-02-28	21K	BA.1.17.2	2021-12-22
hap_18175	0.587865	UK	hCoV-19/Denmark/DCGC-334395/2022|2022-01-20|2022-01-27	21K	BA.1.1	2021-12-27
hap_9059	0.587841	UK	hCoV-19/USA/MO-USAFSAM-S12593/2022|2022-01-24|2022-02-25	21K	BA.1.1	2022-01-06
hap_20535	0.587727	Germany	hCoV-19/South Korea/KDCA40232/2022|2022-04-20|2022-05-11	21K	BA.1.1	2021-12-10
hap_2586	0.587726	USA	hCoV-19/Scotland/QEUH-376A3FC/2022|2022-02-17|2022-02-25	21K	BA.1.1	2021-12-26
hap_15566	0.587632	USA	hCoV-19/USA/ID-CDC-LC0496412/2022|2022-01-14|2022-02-03	21K	BA.1.1	2021-12-23
hap_8314	0.587567	USA	hCoV-19/USA/WA-S17588/2022|2022-01-13|2022-02-08	21K	BA.1.1	2021-12-29
hap_13318	0.587544	Switzerland	hCoV-19/Switzerland/SO-ETHZ-35839644/2022|2022-01-19|2022-02-11	21K	BA.1.1	2021-12-28
hap_18491	0.587449	UK	hCoV-19/USA/VA-CDC-LC0508982/2022|2022-01-26|2022-02-15	21K	BA.1.1	2021-12-24
hap_18247	0.586989	USA	hCoV-19/USA/CO-CDPHE-2102417984/2021|2021-12-10|2021-12-25	21K	BA.1.1	2021-12-15
hap_26052	0.586911	USA	hCoV-19/USA/ME-HETL-J14222/2022|2022-03-02|2022-04-10	21K	BA.1.15	2021-12-20
hap_90036	0.586895	USA	hCoV-19/USA/CA-CDPH-3000299546/2022|2022-01-06|2022-01-28	21K	BA.1.1	2021-12-20
hap_25821	0.58681	UK	hCoV-19/Germany/BW-RKI-I-463215/2022|2022-01-11|2022-01-28	21K	BA.1.15	2021-12-17
hap_10722	0.586598	USA	hCoV-19/USA/UT-UPHL-220308672093/2022|2022-01-30|2022-03-09	21K	BA.1.1.2	2021-12-21
hap_22201	0.586587	Germany	hCoV-19/USA/TX-HMH-MCoV-74791/2022|2022-01-04|2022-01-28	21K	BA.1.15	2021-12-12
hap_23802	0.586439	UK	hCoV-19/England/LSPA-3619BAA/2022|2022-02-05|2022-02-15	21K	BA.1	2021-12-14
hap_23086	0.586418	Germany	hCoV-19/Germany/SL-SU-20468683/2022|2022-01-18|2022-01-27	21K	BA.1.17.2	2021-12-27
hap_6719	0.586084	UK	hCoV-19/England/LSPA-350E918/2022|2022-01-30|2022-02-11	21K	BA.1.1	2021-12-29
hap_21150	0.586068	USA	hCoV-19/USA/UT-UPHL-220519382796/2022|2022-01-25|2022-05-24	21K	BA.1.1	2021-12-17
hap_27540	0.585902	USA	hCoV-19/USA/UT-UPHL-220326643226/2022|2022-01-24|2022-03-29	21K	BA.1.15	2021-12-22
hap_13715	0.585867	Denmark	hCoV-19/England/PHEC-YYN9NEP/2022|2022-02-21|2022-03-07	21K	BA.1.15.1	2021-12-15
hap_12176	0.585739	UK	hCoV-19/England/ALDP-3717ABD/2022|2022-02-14|2022-02-22	21K	BA.1.1	2022-01-08
hap_24341	0.585508	Belgium	hCoV-19/USA/NY-PRL-2022_0118_07E10/2022|2022-01-13|2022-02-01	21K	BA.1	2021-12-08
hap_26965	0.585487	Germany	hCoV-19/Germany/NW-RKI-I-421577/2021|2021-12-30|2022-01-13	21K	BA.1.15	2021-12-11
hap_21947	0.585471	USA	hCoV-19/USA/NC-UNC-R220498/2022|2022-01-14|2022-03-03	21K	BA.1	2021-12-15
hap_13710	0.585309	UK	hCoV-19/USA/AZ-TG1278584/2022|2022-03-04|2022-03-28	21K	BA.1.15	2021-12-21
hap_17885	0.585231	USA	hCoV-19/USA/OR-CDC-LC0498590/2022|2022-01-09|2022-02-03	21K	BA.1.1	2022-01-06
hap_23383	0.585231	Denmark	hCoV-19/England/MILK-320DA91/2022|2022-01-11|2022-01-18	21K	BA.1.17.2	2021-12-14
hap_24640	0.585219	USA	hCoV-19/Norway/33042/2021|2021-12-15|2022-01-15	21K	BA.1	2021-12-13
hap_30047	0.585043	UK	hCoV-19/USA/CA-CDC-QDX33015547/2022|2022-01-19|2022-02-07	21K	BA.1.1	2022-01-05
hap_16329	0.585041	UK	hCoV-19/England/QEUH-34CAEDE/2022|2022-01-29|2022-02-06	21K	BA.1.1	2022-01-09
hap_29560	0.585032	USA	hCoV-19/Japan/NGY-NNH-156/2022|2022-01-18|2022-02-13	21K	BA.1.1	2021-12-23
hap_317453	0.584949	Spain	hCoV-19/Spain/CL-COV18025/2021|2021-11-24|2022-01-12	21J	AY.124	2021-11-03
hap_343461	0.584939	USA	hCoV-19/USA/MI-MDHHS-SC39282/2022|2022-01-18|2022-02-11	21K	BA.1.15	2021-12-29
hap_27844	0.584928	Germany	hCoV-19/Germany/NW-RKI-I-444462/2022|2022-01-11|2022-01-25	21K	BA.1.15	2021-12-08
hap_26963	0.584884	Denmark	hCoV-19/France/ARA-ERFB-2071757260/2021|2021-12-30|2022-04-08	21K	BA.1	2021-11-30
hap_13018	0.584725	USA	hCoV-19/Denmark/DCGC-379303/2022|2022-02-11|2022-02-22	21K	BA.1.1	2021-12-16
hap_9341	0.584637	UK	hCoV-19/Brazil/AM-IMTSP-CD33114/2022|2022-01-14|2022-11-01	21K	BA.1	2021-12-08
hap_26795	0.58458	Germany	hCoV-19/South Korea/KDCA28118/2022|2022-01-11|2022-02-11	21K	BA.1.17.2	2021-12-14
hap_90901	0.584332	USA	hCoV-19/USA/FL-BPHL-18881/2021|2021-12-13|2022-01-11	21K	BA.1.15	2021-12-13
hap_20537	0.584328	India	hCoV-19/Germany/SN-RKI-I-526017/2022|2022-02-01|2022-02-17	21K	BA.1.1	2021-12-17
hap_14498	0.584235	USA	hCoV-19/Brazil/SP-IB_155157/2022|2022-03-01|2022-03-17	21K	BA.1	2021-12-20
hap_54129	0.584077	UK	hCoV-19/England/BRBR-399D297/2022|2022-03-08|2022-03-16	21K	BA.1.17.2	2022-01-07
hap_340794	0.584043	UK	hCoV-19/USA/CA-CDC-LC0537159/2022|2022-02-09|2022-02-23	21K	BA.1.20	2021-12-13
hap_62113	0.583761	UK	hCoV-19/England/HSLL-368DF1E/2022|2022-02-11|2022-02-18	21K	BA.1.1	2021-12-30
hap_25029	0.583722	UK	hCoV-19/Scotland/QEUH-380528C/2022|2022-02-22|2022-03-01	21K	BA.1	2021-12-29
hap_6736	0.583656	USA	hCoV-19/Scotland/QEUH-34D0646/2022|2022-01-30|2022-02-08	21K	BA.1	2021-12-17
hap_23032	0.583525	USA	hCoV-19/USA/UT-CDC-QDX34247341/2022|2022-02-22|2022-03-10	21K	BA.1.15	2021-12-19
hap_17801	0.583423	UK	hCoV-19/USA/MO-CDC-QDX34290113/2022|2022-02-25|2022-03-16	21K	BA.1.1	2021-12-15
hap_18114	0.583385	UK	hCoV-19/England/PLYM-342957E/2022|2022-01-25|2022-02-01	21K	BA.1.1	2021-12-16
hap_17898	0.583335	USA	hCoV-19/Germany/BW-FR3156/2022|2022-03-11|2022-04-05	21K	BA.1.1	2021-12-15
hap_24273	0.583334	USA	hCoV-19/Scotland/QEUH-35B8081/2022|2022-02-06|2022-02-15	21K	BA.1	2021-12-15
hap_25605	0.583328	UK	hCoV-19/Switzerland/GE-HUG-37006017/2022|2022-01-31|2022-02-10	21K	BA.1.17.2	2022-01-01
hap_23237	0.583282	UK	hCoV-19/England/QEUH-3582FA1/2022|2022-02-03|2022-02-11	21K	BA.1.17.2	2022-01-11
hap_33270	0.582868	Germany	hCoV-19/Germany/HE-RKI-I-553173/2022|2022-02-07|2022-02-24	21K	BA.1	2021-12-29
hap_24409	0.582473	Germany	hCoV-19/Germany/HH-RKI-I-482669/2022|2022-01-19|2022-02-03	21K	BA.1.15.1	2021-12-15
hap_309817	0.582467	Brazil	hCoV-19/Brazil/CE-FIOCRUZ-40006CE/2021|2021-11-17|2022-02-11	21J	AY.34.1.1	2021-10-04
hap_13703	0.582467	Denmark	hCoV-19/Brazil/RR-LACENRR-140133408/2022|2022-01-22|2022-08-04	21K	BA.1.14.1	2021-12-09
hap_18132	0.58239	UK	hCoV-19/Japan/PG-217892/2022|2022-01-22|2022-05-30	21K	BA.1.1.2	2021-12-20
hap_10294	0.582163	India	hCoV-19/Germany/SN-RKI-I-560574/2022|2022-02-10|2022-02-24	21K	BA.1.17	2021-12-04
hap_17095	0.582107	USA	hCoV-19/Germany/NW-RKI-I-523442/2022|2022-01-21|2022-02-17	21K	BA.1.1	2021-12-23
hap_22965	0.582076	UK	hCoV-19/Brazil/AM-FIOCRUZ-ILMD2202008/2022|2022-01-14|2022-02-04	21K	BA.1.17.2	2021-12-24
hap_27323	0.58168	USA	hCoV-19/USA/UT-UPHL-220119190420/2021|2021-12-20|2022-01-21	21K	BA.1.20	2021-12-18
hap_20537	0.581601	UK	hCoV-19/Germany/SN-RKI-I-526017/2022|2022-02-01|2022-02-17	21K	BA.1.1	2021-12-17
hap_32252	0.581489	UK	hCoV-19/England/MILK-35A96EB/2022|2022-02-05|2022-02-12	21K	BA.1.1	2021-12-22
hap_23960	0.581409	USA	hCoV-19/USA/LA-EVTL13881/2022|2022-01-28|2022-04-19	21K	BA.1.15	2021-12-18
hap_23739	0.581324	USA	hCoV-19/USA/un-KDHE-2146525/2022|2022-01-13|2023-06-26	21K	BA.1.15	2021-12-14
hap_24341	0.581303	Denmark	hCoV-19/USA/NY-PRL-2022_0118_07E10/2022|2022-01-13|2022-02-01	21K	BA.1	2021-12-08
hap_9723	0.581261	India	hCoV-19/India/MH-ICMR-NIV-INSACOG-385001/2021|2021-12-29|2022-02-04	21K	BA.1.1	2021-12-08
hap_252961	0.581253	Canada	hCoV-19/Canada/AB-ABPHL-50161/2022|2022-01-09|2022-01-27	21J	AY.25.1	2021-12-18
hap_16768	0.581233	USA	hCoV-19/Brazil/SC-FIOCRUZ-66612/2021|2021-12-27|2022-01-18	21K	BA.1.1	2021-12-16
hap_27537	0.581215	USA	hCoV-19/USA/UT-UPHL-220414349287/2022|2022-01-27|2022-04-14	21K	BA.1	2021-12-20
hap_339462	0.580955	UK	hCoV-19/USA/CA-CDPH-2000061529/2022|2022-02-08|2022-04-11	21K	BA.1.1	2021-12-18
hap_302630	0.580931	Spain	hCoV-19/Spain/CL-COV22211/2021|2021-12-28|2022-01-25	21J	AY.33	2021-11-11
hap_15274	0.580858	Netherlands	hCoV-19/Germany/BY-MVP-000011073/2022|2022-01-20|2022-03-08	21K	BA.1.12	2021-12-28
hap_10831	0.580857	USA	hCoV-19/England/LSPA-385FD19/2022|2022-02-24|2022-03-02	21K	BA.1.1	2021-12-19
hap_26963	0.580741	Switzerland	hCoV-19/France/ARA-ERFB-2071757260/2021|2021-12-30|2022-04-08	21K	BA.1	2021-11-30
hap_23130	0.580458	USA	hCoV-19/Japan/TKYkbm10987/2022|2022-02-22|2022-03-17	21K	BA.1.18	2021-12-21
hap_25816	0.580447	UK	hCoV-19/Scotland/QEUH-3744088/2022|2022-02-16|2022-02-28	21K	BA.1.17.2	2022-01-10
hap_15266	0.580272	UK	hCoV-19/England/MILK-3604076/2022|2022-02-08|2022-02-14	21K	BA.1.17.2	2022-01-19
hap_94641	0.580226	USA	hCoV-19/USA/MI-CDC-QDX33539991/2022|2022-01-31|2022-02-22	21K	BA.1.15	2021-12-20
hap_268939	0.580093	Brazil	hCoV-19/Brazil/AM-FIOCRUZ-ILMD2200180/2021|2021-12-08|2022-01-09	21J	AY.43	2021-07-20
hap_90077	0.580074	UK	hCoV-19/Canada/BC-BCCDC-353481/2022|2022-01-30|2022-03-07	21K	BA.1	2021-12-05
hap_21947	0.580044	UK	hCoV-19/USA/NC-UNC-R220498/2022|2022-01-14|2022-03-03	21K	BA.1	2021-12-15
hap_14760	0.580036	USA	hCoV-19/USA/IL-RIPHL_120206_X/2022|2022-01-11|2022-03-18	21K	BA.1.20	2021-12-09
hap_27761	0.579992	USA	hCoV-19/USA/CA-CDPH-3000299683/2022|2022-01-07|2022-02-03	21K	BA.1.15	2021-12-11
hap_10600	0.579982	USA	hCoV-19/France/ARA-LBZCentre-C2022103831/2022|2022-02-21|2022-05-13	21K	BA.1.1	2021-12-14
hap_19457	0.579962	USA	hCoV-19/England/MILK-35B7723/2022|2022-02-06|2022-02-12	21K	BA.1.1	2021-12-17
hap_24027	0.579762	UK	hCoV-19/Scotland/QEUH-33C88F1/2022|2022-01-22|2022-01-29	21K	BA.1	2021-12-15
hap_24027	0.579679	USA	hCoV-19/Scotland/QEUH-33C88F1/2022|2022-01-22|2022-01-29	21K	BA.1	2021-12-15
hap_10296	0.579668	India	hCoV-19/India/TN-SPHL-ICMR-INSACOG-0463/2021|2021-12-19|2022-04-08	21K	BA.1	2021-12-10
hap_24305	0.579667	Denmark	hCoV-19/Germany/NW-RKI-I-816123/2022|2022-02-17|2022-05-20	21K	BA.1	2021-12-08
hap_165305	0.579625	UK	hCoV-19/England/DHSC-CYDTYSB/2022|2022-02-17|2022-03-03	21L	BA.2	2022-01-03
hap_17913	0.579621	UK	hCoV-19/USA/CO-CDPHE-2102672151/2022|2022-01-03|2022-03-02	21K	BA.1.1.18	2021-12-21
hap_29663	0.579586	UK	hCoV-19/USA/CO-CDC-MMB14399774/2022|2022-02-16|2022-03-13	21K	BA.1.1	2022-01-01
hap_14633	0.579557	UK	hCoV-19/Wales/PHWC-PEWJ7T/2022|2022-02-16|2022-03-07	21K	BA.1.1	2022-01-10
hap_29006	0.579509	USA	hCoV-19/Australia/ACT4274/2022|2022-03-10|2022-04-01	21K	BA.1.1	2021-12-19
hap_29329	0.579464	USA	hCoV-19/Australia/VIC38942/2022|2022-01-13|2022-02-10	21K	BA.1.17	2021-12-08
hap_321407	0.579419	Brazil	hCoV-19/England/QEUH-2BAAA36/2021|2021-11-22|2021-11-30	21J	AY.4	2021-06-28
hap_285792	0.579331	Spain	hCoV-19/Spain/CL-COV23750/2022|2022-01-07|2022-02-15	21J	AY.4	2021-09-27
hap_333517	0.579177	Brazil	hCoV-19/Brazil/SP-IB_144842/2021|2021-12-06|2022-01-05	21J	AY.34.1.1	2021-09-20
hap_24346	0.579117	Switzerland	hCoV-19/Scotland/SCOT-2571/2021|2021-12-15|2022-01-16	21K	BA.1	2021-12-13
hap_26469	0.578717	UK	hCoV-19/USA/NJ-CDC-ASC210570599/2021|2021-12-27|2022-01-10	21K	BA.1	2021-12-20
hap_27914	0.578552	USA	hCoV-19/USA/IL-S22WGS0049/2021|2021-12-30|2022-01-07	21K	BA.1.20	2021-12-17
hap_11744	0.578528	USA	hCoV-19/USA/WA-CDC-QDX34074029/2022|2022-02-18|2022-03-07	21K	BA.1.15	2021-12-14
hap_15213	0.57846	UK	hCoV-19/England/MILK-35A9548/2022|2022-02-05|2022-02-12	21K	BA.1.1	2022-01-10
hap_23726	0.57845	UK	hCoV-19/Wales/PHWC-PJY9FW/2022|2022-03-03|2022-03-21	21K	BA.1	2022-01-04
hap_11910	0.57845	UK	hCoV-19/England/MILK-358D735/2022|2022-02-05|2022-02-12	21K	BA.1.1	2022-01-06
hap_19688	0.578389	USA	hCoV-19/Germany/BW-RKI-I-462602/2022|2022-01-04|2022-01-28	21K	BA.1.1	2021-12-21
hap_23130	0.578322	UK	hCoV-19/Japan/TKYkbm10987/2022|2022-02-22|2022-03-17	21K	BA.1.18	2021-12-21
hap_21722	0.578278	UK	hCoV-19/England/ALDP-37B26A1/2022|2022-02-18|2022-03-01	21K	BA.1.17.2	2021-12-21
hap_24982	0.578188	UK	hCoV-19/USA/SC-MUSC-06465/2022|2022-02-02|2022-05-20	21K	BA.1.15	2021-12-19
hap_20537	0.578182	USA	hCoV-19/Germany/SN-RKI-I-526017/2022|2022-02-01|2022-02-17	21K	BA.1.1	2021-12-17
hap_23165	0.578116	UK	hCoV-19/England/NEWC-33D7CD5/2022|2022-01-24|2022-01-30	21K	BA.1.17.2	2022-01-09
hap_25317	0.578091	USA	hCoV-19/Scotland/QEUH-3443D0D/2022|2022-01-26|2022-02-02	21K	BA.1	2021-12-16
hap_11422	0.578067	USA	hCoV-19/USA/TX-TAMGHRC-SJH-275422/2022|2022-03-28|2022-07-18	21K	BA.1	2021-12-10
hap_65199	0.578059	USA	hCoV-19/USA/TX-CDC-FG-261594/2022|2022-01-30|2022-02-16	21K	BA.1.15	2021-12-20
hap_24346	0.577986	Netherlands	hCoV-19/Scotland/SCOT-2571/2021|2021-12-15|2022-01-16	21K	BA.1	2021-12-13
hap_23983	0.577566	UK	hCoV-19/England/QEUH-336AD89/2022|2022-01-18|2022-01-27	21K	BA.1	2021-12-15
hap_18248	0.577531	UK	hCoV-19/England/LSPA-34F8420/2022|2022-01-31|2022-02-07	21K	BA.1.1	2022-01-05
hap_270953	0.577471	Brazil	hCoV-19/France/IDF-LBZCentre-ZH2112130093/2021|2021-12-13|2022-03-30	21J	AY.43.6	2021-07-07
hap_16239	0.577384	USA	hCoV-19/USA/MD-IGS-52135709004A/2021|2021-12-23|2022-01-19	21K	BA.1.1	2021-12-12
hap_13691	0.577328	Denmark	hCoV-19/Denmark/DCGC-345184/2022|2022-01-25|2022-02-03	21K	BA.1	2021-12-06
hap_31402	0.577208	USA	hCoV-19/USA/NY-PRL-2022_0114_11C15/2022|2022-01-11|2022-02-01	21K	BA.1.1	2021-12-25
hap_317675	0.577146	Brazil	hCoV-19/Denmark/DCGC-196071/2021|2021-10-27|2021-11-03	21J	AY.4.6	2021-08-06
hap_16962	0.577036	USA	hCoV-19/USA/CA-UCSF-JD1878/2022|2022-03-05|2022-04-05	21K	BA.1.1	2021-12-16
hap_25324	0.576736	UK	hCoV-19/England/MILK-35CC099/2022|2022-02-06|2022-02-14	21K	BA.1.17.2	2022-01-14
hap_26640	0.576651	USA	hCoV-19/USA/OK-CDC-LC0505722/2022|2022-01-19|2022-02-04	21K	BA.1	2021-12-20
hap_24334	0.576628	UK	hCoV-19/Wales/NORT-YNN84PA/2022|2022-03-03|2022-03-22	21K	BA.1	2022-01-03
hap_27762	0.576595	USA	hCoV-19/England/MILK-35C7D6A/2022|2022-02-06|2022-02-13	21K	BA.1.15	2021-12-14
hap_26311	0.576595	USA	hCoV-19/France/OCC-GENBIO-X96GN0590239/2022|2022-03-02|2022-04-19	21K	BA.1.1	2021-12-10
hap_13587	0.576501	Denmark	hCoV-19/Denmark/DCGC-350053/2022|2022-01-27|2022-02-05	21K	BA.1.17.2	2021-12-07
hap_23824	0.576482	UK	hCoV-19/England/LSPA-31F7BC5/2022|2022-01-06|2022-01-17	21K	BA.1	2022-01-05
hap_26012	0.576459	Italy	hCoV-19/Italy/LAZ-AMC-2112224072-DS/2021|2021-12-22|2022-02-01	21K	BA.1.17.2	2021-12-21
hap_266781	0.576355	Spain	hCoV-19/Spain/MD-HGUGM-5966991/2021|2021-12-21|2022-01-03	21J	AY.43	2021-08-03
hap_20537	0.576328	France	hCoV-19/Germany/SN-RKI-I-526017/2022|2022-02-01|2022-02-17	21K	BA.1.1	2021-12-17
hap_13701	0.576239	Denmark	hCoV-19/Denmark/DCGC-290735/2021|2021-12-20|2022-01-04	21K	BA.1	2021-12-07
hap_267707	0.576211	Brazil	hCoV-19/Spain/AN-CBA-13803/2021|2021-10-08|2022-12-15	21J	AY.94	2021-09-28
hap_24608	0.576133	USA	hCoV-19/USA/AK-CDC-2-5699199/2022|2022-02-03|2022-03-16	21K	BA.1.14	2021-12-17
hap_29759	0.576056	UK	hCoV-19/England/LSPA-3372207/2022|2022-01-19|2022-01-29	21K	BA.1.1	2021-12-29
hap_65193	0.575998	USA	hCoV-19/USA/NY-PRL-2021_1215_00J14/2021|2021-12-09|2021-12-27	21K	BA.1.1	2021-12-09
hap_19183	0.575974	USA	hCoV-19/USA/NH-CDC-LC0491112/2022|2022-01-14|2022-02-03	21K	BA.1.1	2021-12-21
hap_19018	0.57594	USA	hCoV-19/Germany/BW-RKI-I-551216/2022|2022-02-10|2022-02-24	21K	BA.1.1.1	2021-12-20
hap_307065	0.575892	Brazil	hCoV-19/Brazil/BA-FIOCRUZ-PVM88960/2021|2021-11-14|2022-02-19	21J	AY.34.1.1	2021-07-12
hap_14322	0.575877	UK	hCoV-19/Denmark/DCGC-313248/2022|2022-01-10|2022-01-17	21K	BA.1	2021-12-16
hap_18840	0.575832	UK	hCoV-19/USA/WA-CDC-LC0552996/2022|2022-02-18|2022-03-08	21K	BA.1.1	2022-01-01
hap_289060	0.5758	Brazil	hCoV-19/Brazil/SP-IB_RP14215904/2021|2021-10-24|2021-12-08	21J	AY.99.2	2021-08-24
hap_14551	0.575612	UK	hCoV-19/England/ALDP-36B63F2/2022|2022-02-11|2022-02-20	21K	BA.1.1	2022-01-12
hap_10257	0.5755	USA	hCoV-19/USA/TX-TAMGHRC-L-72202-21R/2021|2021-12-22|2022-02-15	21K	BA.1.15	2021-12-22
hap_13586	0.575492	Denmark	hCoV-19/Denmark/DCGC-299554/2021|2021-12-28|2022-01-07	21K	BA.1.17.2	2021-12-06
hap_14881	0.575453	UK	hCoV-19/England/MILK-36CFEB9/2022|2022-02-13|2022-02-20	21K	BA.1	2021-12-27
hap_26965	0.574957	Switzerland	hCoV-19/Germany/NW-RKI-I-421577/2021|2021-12-30|2022-01-13	21K	BA.1.15	2021-12-11
hap_32697	0.574882	UK	hCoV-19/England/MILK-367668C/2022|2022-02-12|2022-02-17	21K	BA.1.1	2022-01-04
hap_18789	0.574686	UK	hCoV-19/USA/NC-CDC-MMB14808078/2022|2022-03-22|2022-04-15	21K	BA.1.1	2021-12-21
hap_22630	0.574428	UK	hCoV-19/Scotland/QEUH-34DB03E/2022|2022-01-30|2022-02-08	21K	BA.1.15.1	2022-01-10
hap_19151	0.574418	USA	hCoV-19/USA/CA-SEARCH-75753/2022|2022-01-04|2022-03-17	21K	BA.1.1	2021-12-15
hap_30064	0.574401	UK	hCoV-19/England/ALDP-350C6C8/2022|2022-01-29|2022-02-08	21K	BA.1.1	2021-12-31
hap_9399	0.574241	Germany	hCoV-19/Germany/HE-RKI-I-481723/2022|2022-01-13|2022-02-03	21K	BA.1.1	2021-12-29
hap_272355	0.574121	Spain	hCoV-19/USA/CA-HLX-ATM-Q9BGBSEUF/2021|2021-12-01|2021-12-24	21J	AY.25	2021-08-02
hap_9042	0.573974	Denmark	hCoV-19/England/MILK-35E3375/2022|2022-02-07|2022-02-14	21K	BA.1.17.2	2021-12-19
hap_13586	0.573893	USA	hCoV-19/Denmark/DCGC-299554/2021|2021-12-28|2022-01-07	21K	BA.1.17.2	2021-12-06
hap_20892	0.57372	USA	hCoV-19/Germany/SN-RKI-I-652807/2022|2022-03-01|2022-03-31	21K	BA.1.1.14	2021-12-12
hap_10296	0.573696	USA	hCoV-19/India/TN-SPHL-ICMR-INSACOG-0463/2021|2021-12-19|2022-04-08	21K	BA.1	2021-12-10
hap_30791	0.573683	USA	hCoV-19/USA/MA-NEIDL-03279/2022|2022-01-08|2022-01-28	21K	BA.1.1	2021-12-14
hap_21972	0.573673	USA	hCoV-19/USA/CA-HLX-STM-UGS982SBD/2021|2021-12-20|2022-04-01	21K	BA.1.15	2021-12-17
hap_31439	0.573672	USA	hCoV-19/Canada/NB-CHUDGLD-090322-MM01373R/2022|2022-03-09|2022-03-31	21K	BA.1.1.18	2021-12-14
hap_22201	0.573654	Belgium	hCoV-19/USA/TX-HMH-MCoV-74791/2022|2022-01-04|2022-01-28	21K	BA.1.15	2021-12-12
hap_295749	0.57362	Brazil	hCoV-19/Brazil/SP-IB_142483/2021|2021-11-22|2021-12-14	21J	AY.3.2	2021-10-21
hap_27404	0.573577	USA	hCoV-19/USA/UT-UPHL-220312632572/2022|2022-01-30|2022-03-14	21K	BA.1	2021-12-16
hap_23055	0.573539	UK	hCoV-19/France/ARA-HCL722000303101/2022|2022-01-11|2022-02-19	21K	BA.1.18	2021-12-22
hap_56112	0.573523	Brazil	hCoV-19/USA/NC-CDC-LC0400679/2021|2021-11-26|2021-12-15	21J	AY.25.1	2021-07-19
hap_33256	0.573471	Germany	hCoV-19/Germany/HE-RKI-I-502815/2022|2022-01-22|2022-02-10	21K	BA.1.17.2	2021-12-20
hap_17654	0.573442	UK	hCoV-19/USA/NV-CDC-LC0515899/2022|2022-01-25|2022-02-15	21K	BA.1.1	2021-12-28
hap_8918	0.572906	UK	hCoV-19/USA/FL-CDC-ASC210633242/2021|2021-12-20|2022-01-04	21K	BA.1.1	2021-12-18
hap_336096	0.572894	Spain	hCoV-19/Spain/CL-COV19538/2021|2021-11-29|2022-01-15	21J	AY.4.2	2021-10-17
hap_24341	0.572867	Switzerland	hCoV-19/USA/NY-PRL-2022_0118_07E10/2022|2022-01-13|2022-02-01	21K	BA.1	2021-12-08
hap_323023	0.572434	Spain	hCoV-19/India/TG-CDFD-MAT04/2021|2021-12-21|2022-02-18	21J	AY.127	2021-07-14
hap_307802	0.572384	Brazil	hCoV-19/Brazil/MS-FIOCRUZ-ILMD2202946/2021|2021-11-05|2022-02-11	21J	AY.119.1	2021-11-02
hap_10052	0.572225	India	hCoV-19/India/MH-ICMR-NIV-INSACOG-221363/2022|2022-01-03|2022-02-04	21K	BA.1.1	2021-12-01
hap_21205	0.572191	USA	hCoV-19/USA/OH-CDC-ASC210576120/2021|2021-12-30|2022-01-25	21K	BA.1.1	2021-12-18
hap_1	0.571894	Brazil	hCoV-19/India/DL-NCDC1957-CSIR-IGIB/2020|2020-05-18|2020-07-04	19A	B	2020-02-15
hap_13582	0.571715	Denmark	hCoV-19/Denmark/DCGC-323372/2022|2022-01-14|2022-01-24	21K	BA.1.17.2	2021-12-05
hap_347657	0.571709	UK	hCoV-19/England/LSPA-363324B/2022|2022-02-08|2022-02-17	21K	BA.1.1	2022-01-10
hap_19153	0.571627	USA	hCoV-19/USA/CA-SEARCH-79085/2022|2022-01-19|2022-03-18	21K	BA.1.1	2021-12-28
hap_20969	0.571615	USA	hCoV-19/USA/AL-CDC-ASC210626470/2021|2021-12-16|2022-01-04	21K	BA.1.1	2021-12-15
hap_14847	0.571586	UK	hCoV-19/England/LSPA-36DE813/2022|2022-02-12|2022-02-27	21K	BA.1.1	2022-01-04
hap_14057	0.571522	Denmark	hCoV-19/Spain/AN-CBA-19543/2022|2022-02-03|2022-12-20	21K	BA.1.17	2021-12-13
hap_29789	0.571409	USA	hCoV-19/USA/TX-HMH-MCoV-73356/2021|2021-12-30|2022-01-27	21K	BA.1.15	2021-12-22
hap_89103	0.571376	USA	hCoV-19/USA/KS-CDC-LC0486601/2022|2022-01-12|2022-01-31	21K	BA.1	2021-12-17
hap_28090	0.571295	USA	hCoV-19/England/PLYM-332BA41/2022|2022-01-18|2022-01-25	21K	BA.1	2021-12-16
hap_94873	0.571188	UK	hCoV-19/USA/NC-CDC-ASC210751548/2022|2022-02-23|2022-03-07	21K	BA.1.1	2022-01-05
hap_29262	0.571033	UK	hCoV-19/England/LSPA-3421E99/2022|2022-01-22|2022-02-03	21K	BA.1.17.2	2021-12-22
hap_339486	0.571033	UK	hCoV-19/England/MILK-358E567/2022|2022-02-05|2022-02-12	21K	BA.1.17.2	2021-12-19
hap_65000	0.570962	USA	hCoV-19/Denmark/DCGC-351624/2022|2022-01-28|2022-02-08	21K	BA.1	2021-12-22
hap_19788	0.570806	USA	hCoV-19/USA/NY-CDC-ASC210535107/2021|2021-12-13|2021-12-25	21K	BA.1.1.14	2021-12-17
hap_10075	0.570803	USA	hCoV-19/USA/OR_UO_MAP001749_S174_L001/2022|2022-01-04|2022-01-15	21K	BA.1.1	2021-08-05
hap_331490	0.570771	Brazil	hCoV-19/Brazil/RJ-LNN07415/2021|2021-11-22|2021-12-24	21J	AY.34.1.1	2021-11-01
hap_26311	0.570754	UK	hCoV-19/France/OCC-GENBIO-X96GN0590239/2022|2022-03-02|2022-04-19	21K	BA.1.1	2021-12-10
hap_54137	0.570627	UK	hCoV-19/USA/MA-CDC-LC0471880/2021|2021-12-31|2022-01-25	21K	BA.1	2021-12-14
hap_24075	0.570361	UK	hCoV-19/England/LSPA-34E720C/2022|2022-01-27|2022-02-07	21K	BA.1	2021-12-18
hap_50094	0.570225	USA	hCoV-19/USA/LA-Tech13/2022|2022-01-07|2022-01-18	21K	BA.1.15	2021-12-17
hap_18256	0.570214	UK	hCoV-19/USA/WV-WVU-WV129124/2022|2022-01-10|2022-03-18	21K	BA.1.1	2022-01-06
hap_314138	0.570077	Spain	hCoV-19/Belgium/ULB-IBC_CV8171370734/2021|2021-09-30|2021-10-22	21J	AY.123	2021-06-26
hap_289066	0.570061	Brazil	hCoV-19/Brazil/SP-IB_RP137115/2021|2021-11-12|2021-12-08	21J	AY.99.2	2021-10-24
hap_56147	0.570043	Spain	hCoV-19/Spain/CL-COV21664/2021|2021-12-23|2022-01-25	21J	AY.43	2021-11-19
hap_20535	0.569979	France	hCoV-19/South Korea/KDCA40232/2022|2022-04-20|2022-05-11	21K	BA.1.1	2021-12-10
hap_23948	0.569975	USA	hCoV-19/USA/CA-SEARCH-122327/2022|2022-01-12|2022-06-29	21K	BA.1.20	2021-12-16
hap_23786	0.569943	UK	hCoV-19/England/MILK-37A2747/2022|2022-02-19|2022-03-01	21K	BA.1.5	2021-12-27
hap_50094	0.569778	UK	hCoV-19/USA/LA-Tech13/2022|2022-01-07|2022-01-18	21K	BA.1.15	2021-12-17
hap_24349	0.569745	USA	hCoV-19/USA/un-KDHE-2170154/2022|2022-01-23|2023-06-26	21K	BA.1	2021-12-20
hap_8359	0.569477	UK	hCoV-19/USA/LA-CDC-STM-6RXQ7SSF6/2022|2022-01-02|2022-01-12	21K	BA.1.1	2021-12-26
hap_18778	0.569475	UK	hCoV-19/USA/IL-RIPHL_31082_G/2022|2022-03-10|2022-04-11	21K	BA.1.1.18	2021-12-31
hap_23051	0.569378	UK	hCoV-19/Canada/BC-BCCDC-364295/2022|2022-02-10|2022-03-25	21K	BA.1.17.2	2022-01-07
hap_95924	0.569239	USA	hCoV-19/England/DHSC-CYBOATZ/2022|2022-02-15|2022-03-02	21K	BA.1	2021-12-16
hap_339492	0.569131	USA	hCoV-19/USA/IL-CDC-QDX33993448/2022|2022-02-15|2022-03-03	21K	BA.1.15	2021-12-20
hap_24679	0.569022	USA	hCoV-19/USA/NY-CDC-ASC210502981/2022|2022-01-04|2022-02-02	21K	BA.1	2021-12-20
hap_23056	0.569002	UK	hCoV-19/Scotland/QEUH-33D774D/2022|2022-01-22|2022-02-01	21K	BA.1.15.1	2022-01-05
hap_10295	0.568955	India	hCoV-19/India/MH-ICMR-NIV-INSACOG-383279/2021|2021-12-19|2022-02-04	21K	BA.1.18	2021-12-10
hap_18660	0.568907	UK	hCoV-19/USA/AL-CDC-QDX33163437/2022|2022-01-20|2022-02-16	21K	BA.1.1	2021-12-30
hap_13021	0.568859	South Korea	hCoV-19/England/PHEC-YYN1XNG/2022|2022-01-11|2022-02-23	21K	BA.1.1.15	2021-12-20
hap_23153	0.568341	UK	hCoV-19/England/ALDP-37855B9/2022|2022-02-18|2022-02-25	21K	BA.1.17.2	2022-01-06
hap_19035	0.568323	Japan	hCoV-19/England/PHEP-YYRMWSF/2022|2022-02-24|2022-03-14	21K	BA.1.1	2022-01-02
hap_16634	0.568269	USA	hCoV-19/USA/TN-ASC-210597215/2022|2022-01-05|2022-02-22	21K	BA.1.1	2021-12-15
hap_24647	0.568234	UK	hCoV-19/Canada/SK-RRPL-351376/2022|2022-02-01|2022-02-22	21K	BA.1	2021-12-14
hap_8279	0.568195	India	hCoV-19/India/MH-ICMR-NIV-INSACOG-GSEQ-8501/2022|2022-01-10|2022-02-02	21K	BA.1.18	2021-12-14
hap_92171	0.567942	Spain	hCoV-19/England/ALDP-291AA42/2021|2021-10-31|2021-11-09	21J	AY.4	2021-06-07
hap_10301	0.567865	USA	hCoV-19/USA/OR_UO_MW000885_S67_L001/2022|2022-02-05|2022-03-01	21K	BA.1.15	2021-12-24
hap_260780	0.567672	Brazil	hCoV-19/Sweden/20430323P/2021|2021-06-15|2021-07-03	21I	AY.75	2021-05-03
hap_23383	0.567636	Netherlands	hCoV-19/England/MILK-320DA91/2022|2022-01-11|2022-01-18	21K	BA.1.17.2	2021-12-14
hap_11452	0.567586	India	hCoV-19/India/MH-ICMR-NIV-INSACOG-383870/2021|2021-12-23|2022-02-04	21K	BA.1	2021-12-09
hap_17977	0.567485	UK	hCoV-19/Japan/TKYkbm8542/2022|2022-02-03|2022-03-10	21K	BA.1.1.2	2022-01-10
hap_54137	0.567477	USA	hCoV-19/USA/MA-CDC-LC0471880/2021|2021-12-31|2022-01-25	21K	BA.1	2021-12-14
hap_11740	0.567471	UK	hCoV-19/England/QEUH-347569E/2022|2022-01-27|2022-02-03	21K	BA.1.17.2	2021-12-21
hap_22710	0.567449	USA	hCoV-19/England/DHSC-CYNI5J4/2021|2021-12-20|2022-02-25	21K	BA.1	2021-12-09
hap_24927	0.567243	UK	hCoV-19/USA/TN-ASC-210588935/2022|2022-01-11|2022-03-01	21K	BA.1.15	2021-12-09
hap_19592	0.567083	USA	hCoV-19/USA/MT-CDC-ASC210650595/2022|2022-02-04|2022-02-16	21K	BA.1.1	2021-12-15
hap_24042	0.566996	USA	hCoV-19/USA/PA-CDC-STM-TVPP46YKX/2022|2022-01-29|2022-02-16	21K	BA.1.15	2021-12-13
hap_24356	0.566816	UK	hCoV-19/England/NEWC-32BE21F/2022|2022-01-13|2022-01-23	21K	BA.1	2022-01-02
hap_338761	0.566535	USA	hCoV-19/USA/CA-CDC-LC0470634/2022|2022-01-07|2022-01-25	21K	BA.1	2021-12-21
hap_19492	0.566411	USA	hCoV-19/USA/TN-ASC-210682140/2022|2022-01-19|2022-02-24	21K	BA.1.1.18	2021-12-22
hap_29196	0.566394	USA	hCoV-19/England/QEUH-35EAFC5/2022|2022-02-06|2022-02-14	21K	BA.1	2021-12-14
hap_270466	0.56629	Brazil	hCoV-19/Canada/QC-L00426526001/2021|2021-12-23|2022-02-04	21J	AY.25.1	2021-07-05
hap_267524	0.56611	Germany	hCoV-19/Germany/NW-RKI-I-448579/2022|2022-01-06|2022-01-26	21J	AY.43	2021-12-20
hap_29789	0.565941	UK	hCoV-19/USA/TX-HMH-MCoV-73356/2021|2021-12-30|2022-01-27	21K	BA.1.15	2021-12-22
hap_27010	0.5659	USA	hCoV-19/USA/NC-ECU-111357896/2021|2021-12-28|2022-01-08	21K	BA.1.17	2021-12-16
hap_294019	0.565772	Spain	hCoV-19/Spain/CL-COV18550/2021|2021-12-07|2022-01-15	21J	AY.43.5	2021-07-20
hap_24323	0.565682	UK	hCoV-19/France/CVL-HCL722000956301/2022|2022-02-21|2022-03-16	21K	BA.1.18	2021-12-15
hap_13710	0.565626	USA	hCoV-19/USA/AZ-TG1278584/2022|2022-03-04|2022-03-28	21K	BA.1.15	2021-12-21
hap_18418	0.565575	UK	hCoV-19/USA/HI-CDC-LC0455748/2022|2022-01-02|2022-01-14	21K	BA.1.1	2021-12-23
hap_10294	0.565562	Switzerland	hCoV-19/Germany/SN-RKI-I-560574/2022|2022-02-10|2022-02-24	21K	BA.1.17	2021-12-04
hap_345044	0.565499	USA	hCoV-19/England/LSPA-37B6DF3/2022|2022-02-18|2022-02-27	21K	BA.1	2021-12-20
hap_26041	0.565339	UK	hCoV-19/Wales/PHWC-PEM7OK/2022|2022-02-07|2022-03-02	21K	BA.1.17.2	2022-01-06
hap_20942	0.565253	UK	hCoV-19/USA/WY-WYPHL-22026708/2022|2022-01-28|2022-03-17	21K	BA.1.1	2021-12-26
hap_20037	0.565129	USA	hCoV-19/USA/TN-ASC-210539269/2022|2022-01-18|2022-02-22	21K	BA.1.1	2021-12-16
hap_28191	0.565115	UK	hCoV-19/Japan/PG-176469/2022|2022-01-06|2022-01-28	21K	BC.1	2021-12-25
hap_23379	0.56501	Switzerland	hCoV-19/USA/NY-PRL-0113_05A21/2022|2022-01-05|2022-01-24	21K	BA.1.17.2	2021-12-07
hap_89103	0.564994	UK	hCoV-19/USA/KS-CDC-LC0486601/2022|2022-01-12|2022-01-31	21K	BA.1	2021-12-17
hap_12237	0.564898	UK	hCoV-19/England/MILK-329F232/2022|2022-01-16|2022-01-22	21K	BA.1.1.15	2022-01-06
hap_24956	0.564889	UK	hCoV-19/England/MILK-3616A64/2022|2022-02-08|2022-02-15	21K	BA.1	2022-01-04
hap_19056	0.564663	UK	hCoV-19/England/MILK-32A506C/2022|2022-01-16|2022-01-22	21K	BA.1.1	2021-12-22
hap_23383	0.564476	Japan	hCoV-19/England/MILK-320DA91/2022|2022-01-11|2022-01-18	21K	BA.1.17.2	2021-12-14
hap_23643	0.564472	UK	hCoV-19/Scotland/QEUH-32653F6/2022|2022-01-12|2022-01-21	21K	BA.1.17.2	2022-01-06
hap_25238	0.564403	Canada	hCoV-19/Canada/BC-BCCDC-309315/2021|2021-12-23|2022-01-20	21K	BA.1	2021-12-10
hap_13703	0.564286	USA	hCoV-19/Brazil/RR-LACENRR-140133408/2022|2022-01-22|2022-08-04	21K	BA.1.14.1	2021-12-09
hap_319557	0.564172	Brazil	hCoV-19/Brazil/AM-FIOCRUZ-ILMD2200080/2021|2021-11-30|2022-01-09	21J	AY.101	2021-07-10
hap_24732	0.564062	USA	hCoV-19/Canada/BC-BCCDC-313160/2021|2021-12-14|2022-01-20	21K	BA.1	2021-12-14
hap_29006	0.564012	UK	hCoV-19/Australia/ACT4274/2022|2022-03-10|2022-04-01	21K	BA.1.1	2021-12-19
hap_264995	0.563975	Spain	hCoV-19/Germany/NW-RKI-I-431418/2021|2021-12-28|2022-01-13	21J	AY.43	2021-06-26
hap_24660	0.563875	Belgium	hCoV-19/Belgium/rega-24523/2022|2022-01-05|2022-06-17	21K	BA.1.14	2021-12-14
hap_23142	0.563867	UK	hCoV-19/England/MILK-331AED0/2022|2022-01-18|2022-01-26	21K	BA.1	2021-12-30
hap_24416	0.563822	Switzerland	hCoV-19/England/ALDP-34DCC57/2022|2022-01-30|2022-02-07	21K	BA.1.15.1	2021-12-17
hap_24416	0.563685	Netherlands	hCoV-19/England/ALDP-34DCC57/2022|2022-01-30|2022-02-07	21K	BA.1.15.1	2021-12-17
hap_322048	0.563569	Spain	hCoV-19/England/QEUH-1F6BD91/2021|2021-09-24|2021-10-02	21J	AY.4	2021-06-26
hap_332711	0.56356	Brazil	hCoV-19/Brazil/SC-UFSC-49-84/2021|2021-12-09|2022-01-20	21J	AY.101	2021-08-18
hap_312164	0.563538	Germany	hCoV-19/Germany/BW-RKI-I-451854/2022|2022-01-07|2022-01-26	21J	AY.121	2021-12-20
hap_56418	0.563535	Brazil	hCoV-19/USA/AL-CDC-ASC210460973/2021|2021-10-15|2021-11-10	21J	AY.103	2021-07-22
hap_18255	0.563516	USA	hCoV-19/USA/WY-WYPHL-22021030/2022|2022-02-01|2022-03-17	21K	BA.1.1.14	2021-12-20
hap_24913	0.563372	USA	hCoV-19/Netherlands/UT-RIVM-82268/2021|2021-12-28|2022-01-27	21K	BA.1	2021-12-15
hap_15451	0.562922	UK	hCoV-19/USA/WV-WV130421/2022|2022-02-14|2022-03-18	21K	BA.1.1	2021-12-16
hap_90074	0.562914	UK	hCoV-19/England/MILK-357C177/2022|2022-02-03|2022-02-11	21K	BA.1.17.2	2022-01-08
hap_340780	0.562858	UK	hCoV-19/England/BRBR-321A545/2022|2022-01-11|2022-01-19	21K	BA.1.1	2021-12-26
hap_14814	0.562828	UK	hCoV-19/England/LSPA-374F06F/2022|2022-02-16|2022-02-28	21K	BA.1	2021-12-27
hap_22832	0.562678	UK	hCoV-19/England/LSPA-34F8736/2022|2022-01-30|2022-02-07	21K	BA.1	2022-01-08
hap_32223	0.562619	Switzerland	hCoV-19/Switzerland/BL-ETHZ-35861833/2022|2022-01-19|2022-02-11	21K	BA.1.1	2021-11-28
hap_288868	0.562588	Brazil	hCoV-19/Australia/NSW-ICPMR-11143/2021|2021-09-22|2021-10-26	21J	B.1.617.2	2021-06-02
hap_22840	0.562564	UK	hCoV-19/England/LSPA-366AFDB/2022|2022-02-09|2022-02-17	21K	BA.1	2021-12-29
hap_75446	0.562536	Brazil	hCoV-19/Brazil/SP-IB_141352/2021|2021-11-16|2021-12-04	21J	AY.99.2	2021-09-30
hap_30961	0.562535	USA	hCoV-19/USA/CO-CDPHE-2102854122/2022|2022-02-01|2022-02-27	21K	BA.1.1.18	2021-12-21
hap_25101	0.562534	UK	hCoV-19/Denmark/DCGC-345131/2022|2022-01-25|2022-02-03	21K	BA.1	2021-12-28
hap_269748	0.562487	Brazil	hCoV-19/Netherlands/UT-EMC-434/2021|2021-07-08|2021-07-30	21J	AY.23	2021-06-22
hap_11129	0.562436	Denmark	hCoV-19/Spain/AN-CBA-20065/2022|2022-02-10|2022-12-20	21K	BA.1.17	2021-12-13
hap_23383	0.562324	USA	hCoV-19/England/MILK-320DA91/2022|2022-01-11|2022-01-18	21K	BA.1.17.2	2021-12-14
hap_8505	0.56232	UK	hCoV-19/Scotland/QEUH-33BDE39/2022|2022-01-20|2022-01-30	21K	BA.1	2021-12-14
hap_24346	0.562212	USA	hCoV-19/Scotland/SCOT-2571/2021|2021-12-15|2022-01-16	21K	BA.1	2021-12-13
hap_26288	0.561919	UK	hCoV-19/USA/FL-TGH-2261/2021|2021-12-15|2021-12-23	21K	BA.1.17.2	2021-12-05
hap_23884	0.561838	UK	hCoV-19/Scotland/CVR14923/2022|2022-01-03|2022-04-06	21K	BA.1.15	2021-12-30
hap_264143	0.561791	Brazil	hCoV-19/Germany/ST-RKI-I-439381/2022|2022-01-05|2022-01-25	21J	AY.43	2021-05-22
hap_31416	0.56174	USA	hCoV-19/USA/MA-UMASSMED-202146258/2022|2022-01-03|2022-05-16	21K	BA.1.1	2021-12-22
hap_26963	0.561738	Germany	hCoV-19/France/ARA-ERFB-2071757260/2021|2021-12-30|2022-04-08	21K	BA.1	2021-11-30
hap_16317	0.561723	UK	hCoV-19/USA/MA-CDC-LC0466324/2022|2022-01-02|2022-01-24	21K	BA.1.1	2021-12-24
hap_293187	0.561498	Brazil	hCoV-19/Brazil/SP-IB_RP125474/2021|2021-09-28|2021-12-10	21J	AY.43.7	2021-06-28
hap_65002	0.561441	UK	hCoV-19/England/LSPA-35318C4/2022|2022-02-01|2022-02-09	21K	BA.1	2021-12-20
hap_313161	0.561302	Spain	hCoV-19/Spain/CL-COV19845/2021|2021-12-02|2022-01-13	21J	B.1.617.2	2021-07-27
hap_12837	0.5612	USA	hCoV-19/England/PHEC-YYNZIZM/2022|2022-01-09|2022-03-02	21K	BA.1.1.13	2021-12-21
hap_33272	0.561172	USA	hCoV-19/Germany/HE-RKI-I-558917/2022|2022-02-10|2022-02-24	21K	BA.1.18	2021-12-08
hap_13712	0.561166	UK	hCoV-19/England/LSPA-356D1C4/2022|2022-02-03|2022-02-11	21K	BA.1	2021-11-26
hap_265596	0.561152	Brazil	hCoV-19/England/MILK-27D4F38/2021|2021-10-18|2021-10-25	21J	AY.46.5	2021-05-01
hap_23383	0.561114	Switzerland	hCoV-19/England/MILK-320DA91/2022|2022-01-11|2022-01-18	21K	BA.1.17.2	2021-12-14
hap_25550	0.560979	UK	hCoV-19/Wales/PHWC-PEZON5/2022|2022-02-21|2022-03-11	21K	BA.1	2022-01-06
hap_16767	0.560939	USA	hCoV-19/USA/AR-B013260/2021|2021-12-30|2022-05-31	21K	BA.1.1	2021-12-15
hap_18281	0.560864	UK	hCoV-19/England/PLYM-332FED8/2022|2022-01-18|2022-01-26	21K	BA.1.15.1	2022-01-07
hap_300885	0.56074	Brazil	hCoV-19/USA/MN-CDC-IBX198554010535/2021|2021-09-13|2021-10-04	21J	AY.25	2021-06-21
hap_26965	0.560687	France	hCoV-19/Germany/NW-RKI-I-421577/2021|2021-12-30|2022-01-13	21K	BA.1.15	2021-12-11
hap_12549	0.560683	UK	hCoV-19/USA/CA-CDC-ASC210694469/2022|2022-02-05|2022-02-17	21K	BA.1	2021-12-13
hap_337825	0.560638	Spain	hCoV-19/Belgium/UZA-UA-CV2112423964/2021|2021-09-21|2021-09-29	21J	AY.43	2021-08-05
hap_24416	0.560451	USA	hCoV-19/England/ALDP-34DCC57/2022|2022-01-30|2022-02-07	21K	BA.1.15.1	2021-12-17
hap_28604	0.560335	USA	hCoV-19/Brazil/RO-LACENRO-110400581/2022|2022-02-25|2022-11-23	21K	BA.1.14.2	2021-12-02
hap_24341	0.56032	UK	hCoV-19/USA/NY-PRL-2022_0118_07E10/2022|2022-01-13|2022-02-01	21K	BA.1	2021-12-08
hap_277644	0.560291	Brazil	hCoV-19/Belgium/Sciensano-LS-S0218_2022/2021|2021-11-10|2022-06-20	21J	AY.43	2021-07-10
hap_292920	0.560205	Brazil	hCoV-19/England/PHEC-3K08CK5C/2021|2021-10-06|2021-10-18	21J	AY.43	2021-07-05
hap_294248	0.560147	Brazil	hCoV-19/Brazil/SP-IB_139301/2021|2021-10-24|2021-11-20	21J	AY.6	2021-07-12
hap_264995	0.560048	Brazil	hCoV-19/Germany/NW-RKI-I-431418/2021|2021-12-28|2022-01-13	21J	AY.43	2021-06-26
hap_25220	0.560041	UK	hCoV-19/USA/TX-HMH-MCoV-84238/2022|2022-01-21|2022-03-08	21K	BA.1.15	2021-12-28
hap_26794	0.559939	Switzerland	hCoV-19/Italy/LAZ-AMC-2112232615-DS/2021|2021-12-23|2022-01-17	21K	BA.1.17.2	2021-12-03
hap_25179	0.559614	UK	hCoV-19/Brazil/SP-IB_150476/2022|2022-01-21|2022-02-11	21K	BA.1.9	2021-12-19
hap_23658	0.559609	UK	hCoV-19/Brazil/PB-LaBiMol-092001L/2022|2022-01-18|2023-02-12	21K	BA.1.14.1	2021-12-22
hap_23615	0.55959	UK	hCoV-19/Norway/2558/2022|2022-01-17|2022-02-16	21K	BA.1.17.2	2022-01-11
hap_22816	0.559396	UK	hCoV-19/England/ALDP-35DF39A/2022|2022-02-06|2022-02-14	21K	BA.1.17.2	2022-01-08
hap_16317	0.559072	USA	hCoV-19/USA/MA-CDC-LC0466324/2022|2022-01-02|2022-01-24	21K	BA.1.1	2021-12-24
hap_318942	0.559025	Spain	hCoV-19/USA/FL-CDC-ASC210392083/2021|2021-11-06|2021-12-21	21J	AY.39	2021-07-16
hap_26311	0.558885	Denmark	hCoV-19/France/OCC-GENBIO-X96GN0590239/2022|2022-03-02|2022-04-19	21K	BA.1.1	2021-12-10
hap_22850	0.558666	UK	hCoV-19/Scotland/QEUH-35CBB99/2022|2022-02-03|2022-02-15	21K	BA.1.14	2021-12-16
hap_270466	0.558604	Spain	hCoV-19/Canada/QC-L00426526001/2021|2021-12-23|2022-02-04	21J	AY.25.1	2021-07-05
hap_25867	0.558401	USA	hCoV-19/USA/TN-ASC-210588795/2022|2022-01-11|2022-02-18	21K	BA.1.17	2021-12-13
hap_313972	0.558354	Spain	hCoV-19/USA/KY-GD_01805/2021|2021-12-11|2022-02-02	21J	AY.100	2021-11-03
hap_21648	0.558242	Germany	hCoV-19/Germany/BW-RKI-I-435699/2022|2022-01-04|2022-01-13	21K	BA.1.1	2021-11-30
hap_19500	0.558224	USA	hCoV-19/USA/TN-ASC-210682131/2022|2022-01-20|2022-02-24	21K	BA.1.1.18	2021-12-14
hap_316969	0.558219	Brazil	hCoV-19/England/QEUH-1A97599/2021|2021-07-31|2021-08-10	21J	AY.34.1	2021-07-20
hap_340257	0.558195	UK	hCoV-19/Scotland/QEUH-348DD07/2022|2022-01-28|2022-02-05	21K	BA.1	2021-12-14
hap_23666	0.558139	USA	hCoV-19/Spain/MD-HULP-060358502/2021|2021-12-14|2022-01-05	21K	BA.1.17	2021-12-14
hap_24343	0.558097	UK	hCoV-19/England/MILK-36EC4E1/2022|2022-02-14|2022-02-21	21K	BA.1	2021-12-07
hap_24798	0.558014	USA	hCoV-19/Netherlands/GR-RIVM-81601/2022|2022-01-05|2022-01-25	21K	BA.1	2021-12-16
hap_298610	0.557941	Spain	hCoV-19/USA/WA-CDC-QDX29360980/2021|2021-10-01|2021-10-19	21J	AY.25	2021-06-16
hap_256787	0.557705	India	hCoV-19/India/KA-SEQ_9170/2021|2021-12-21|2022-01-31	21J	B.1.617.2	2021-12-12
hap_323763	0.557646	Spain	hCoV-19/Wales/PHWC-PGXRQN/2021|2021-12-20|2022-01-09	21J	AY.4.2	2021-07-22
hap_26162	0.557508	USA	hCoV-19/Denmark/DCGC-298054/2021|2021-12-29|2022-01-07	21K	BA.1.19	2021-12-20
hap_19146	0.557443	USA	hCoV-19/USA/TN-ASC-210582628/2022|2022-01-12|2022-03-01	21K	BA.1.1	2021-12-21
hap_325804	0.557442	Spain	hCoV-19/Spain/AN-CBA-16823/2021|2021-12-21|2022-12-19	21J	AY.20	2021-09-29
hap_31057	0.557289	USA	hCoV-19/USA/CA-CDC-FG-232547/2022|2022-01-03|2022-01-19	21K	BA.1.1	2021-12-14
hap_23379	0.557215	UK	hCoV-19/USA/NY-PRL-0113_05A21/2022|2022-01-05|2022-01-24	21K	BA.1.17.2	2021-12-07
hap_19700	0.557041	USA	hCoV-19/USA/TN-ASC-210507391/2022|2022-01-09|2022-02-18	21K	BA.1.1	2021-12-18
hap_27445	0.556894	Switzerland	hCoV-19/USA/UT-UPHL-220326569371/2022|2022-01-24|2022-03-29	21K	BA.1.15	2021-12-12
hap_269890	0.556823	Spain	hCoV-19/Canada/BC-BCCDC-219752/2021|2021-09-29|2021-11-25	21J	AY.25.1	2021-07-03
hap_15013	0.556723	USA	hCoV-19/USA/OR-OHSU-17570/2022|2022-01-17|2022-04-05	21K	BA.1	2021-12-22
hap_25004	0.556709	USA	hCoV-19/USA/SC-CDC-LC0450391/2021|2021-12-29|2022-01-12	21K	BA.1.20	2021-12-02
hap_13701	0.556676	USA	hCoV-19/Denmark/DCGC-290735/2021|2021-12-20|2022-01-04	21K	BA.1	2021-12-07
hap_25216	0.556591	UK	hCoV-19/Brazil/SC-FIOCRUZ-9343/2022|2022-03-07|2022-05-12	21K	BA.1	2021-12-20
hap_25343	0.556551	UK	hCoV-19/England/MILK-32948D1/2022|2022-01-14|2022-01-22	21K	BA.1.15.1	2022-01-09
hap_16357	0.556371	USA	hCoV-19/France/NAQ-ERFB-2071690333/2021|2021-12-28|2022-04-08	21K	BA.1.1.1	2021-12-08
hap_271696	0.556155	Spain	hCoV-19/USA/MA-MASPHL-05902/2021|2021-08-31|2021-10-23	21J	AY.44	2021-07-15
hap_16594	0.55614	USA	hCoV-19/USA/UT-UPHL-220121310434/2022|2022-01-15|2022-01-28	21K	BA.1.1	2021-12-21
hap_16380	0.556097	USA	hCoV-19/USA/NC-CDC-ASC210565332/2022|2022-01-03|2022-01-25	21K	BA.1.1	2021-12-15
hap_19864	0.555708	USA	hCoV-19/USA/CO-CDPHE-2102659595/2022|2022-01-10|2022-03-02	21K	BA.1.1	2022-01-01
hap_17108	0.555671	UK	hCoV-19/Canada/BC-BCCDC-323619/2022|2022-01-05|2022-02-10	21K	BA.1.1	2021-12-17
hap_8325	0.555542	UK	hCoV-19/England/ALDP-33A8C19/2022|2022-01-21|2022-01-29	21K	BA.1.17.2	2022-01-05
hap_14823	0.555522	UK	hCoV-19/USA/KY-CDC-LC0552516/2022|2022-02-21|2022-03-08	21K	BA.1.1.18	2022-01-10
hap_293790	0.555293	Brazil	hCoV-19/France/GES-HCL021170937801/2021|2021-09-21|2021-10-14	21J	AY.43	2021-05-17
hap_17913	0.55517	USA	hCoV-19/USA/CO-CDPHE-2102672151/2022|2022-01-03|2022-03-02	21K	BA.1.1.18	2021-12-21
hap_294418	0.555089	Brazil	hCoV-19/USA/SC-MUSC-04480/2021|2021-11-01|2021-12-08	21J	AY.44	2021-07-01
hap_56112	0.555076	Spain	hCoV-19/USA/NC-CDC-LC0400679/2021|2021-11-26|2021-12-15	21J	AY.25.1	2021-07-19
hap_24676	0.555031	UK	hCoV-19/Wales/PHWC-PEN1O8/2022|2022-01-27|2022-02-22	21K	BA.1	2022-01-04
hap_329749	0.554998	India	hCoV-19/India/WB-INSACOG-1931502583643/2021|2021-12-18|2022-02-07	21J	AY.127	2021-11-12
hap_16117	0.554957	USA	hCoV-19/Brazil/BA-LACENBA-292428000/2022|2022-02-02|2022-06-02	21K	BA.1.14.2	2021-12-08
hap_99919	0.554895	India	hCoV-19/England/BRBR-2E1FCF7/2021|2021-12-10|2021-12-18	21J	AY.4.2.2	2021-09-06
hap_24706	0.554792	USA	hCoV-19/England/MILK-330B616/2022|2022-01-17|2022-01-25	21K	BA.1.17	2021-12-13
hap_29078	0.554676	USA	hCoV-19/England/NEWC-34517D1/2022|2022-01-26|2022-02-01	21K	BA.1.16	2021-12-15
hap_9335	0.55444	UK	hCoV-19/England/MILK-33877B5/2022|2022-01-21|2022-01-28	21K	BA.1.17.2	2021-12-12
hap_24117	0.554396	UK	hCoV-19/USA/NY-NYGC-1392-VTM1-HFBZ623/2022|2022-02-03|2022-03-09	21K	BA.1.20	2021-12-09
hap_271873	0.554266	Spain	hCoV-19/Spain/CL-COV17851/2021|2021-11-15|2022-01-12	21J	AY.43	2021-07-10
hap_332459	0.554249	Spain	hCoV-19/USA/NJ-CDC-ASC210445862/2021|2021-10-27|2021-11-17	21J	AY.39	2021-07-13
hap_32269	0.554248	UK	hCoV-19/Wales/PHWC-PEGK3I/2022|2022-01-30|2022-02-23	21K	BA.1.17.2	2021-12-29
hap_24412	0.554185	Switzerland	hCoV-19/USA/CA-CDC-FG-206054/2021|2021-12-21|2022-01-01	21K	BA.1.15.1	2021-12-10
hap_258669	0.554143	Brazil	hCoV-19/Germany/BW-RKI-I-209830/2021|2021-08-23|2021-09-02	21I	AY.9.2	2021-04-14
hap_23475	0.554141	UK	hCoV-19/England/NEWC-34C96F5/2022|2022-01-30|2022-02-06	21K	BA.1.17.2	2021-12-27
hap_25227	0.554111	UK	hCoV-19/USA/TX-CDC-QDX33397833/2022|2022-01-29|2022-02-16	21K	BA.1.15	2021-12-28
hap_268939	0.554098	Spain	hCoV-19/Brazil/AM-FIOCRUZ-ILMD2200180/2021|2021-12-08|2022-01-09	21J	AY.43	2021-07-20
hap_24341	0.55404	USA	hCoV-19/USA/NY-PRL-2022_0118_07E10/2022|2022-01-13|2022-02-01	21K	BA.1	2021-12-08
hap_22201	0.553635	USA	hCoV-19/USA/TX-HMH-MCoV-74791/2022|2022-01-04|2022-01-28	21K	BA.1.15	2021-12-12
hap_276762	0.553618	Spain	hCoV-19/Spain/CT-HUVH-EX35578/2021|2021-12-17|2021-12-23	21J	AY.43	2021-07-28
hap_25854	0.55359	USA	hCoV-19/USA/CT-YPL21-136804/2021|2021-12-22|2021-12-31	21K	BA.1	2021-12-20
hap_314469	0.553524	Brazil	hCoV-19/USA/NC-UNC-2067/2021|2021-08-10|2021-09-02	21J	AY.20	2021-06-19
hap_292044	0.553472	Brazil	hCoV-19/USA/MS-UMMC-M730H12-506218/2021|2021-07-26|2021-08-07	21J	AY.3.1	2021-06-19
hap_290125	0.553434	Brazil	hCoV-19/USA/MN-CDC-IBX444615212082/2021|2021-10-26|2021-11-09	21J	AY.103	2021-06-02
hap_293203	0.553381	Brazil	hCoV-19/USA/AL-CDC-ASC210162746/2021|2021-07-21|2021-09-21	21J	AY.44	2021-06-14
hap_19548	0.553374	USA	hCoV-19/USA/TN-ASC-210588200/2022|2022-01-10|2022-03-01	21K	BA.1.1.18	2021-12-16
hap_25317	0.553339	UK	hCoV-19/Scotland/QEUH-3443D0D/2022|2022-01-26|2022-02-02	21K	BA.1	2021-12-16
hap_24887	0.553332	UK	hCoV-19/USA/FL-CDC-QDX32535092/2022|2022-01-01|2022-01-19	21K	BA.1.15	2022-01-01
hap_300771	0.553326	Spain	hCoV-19/Spain/VC-FISABIO-101054/2021|2021-12-09|2022-03-17	21J	AY.6	2021-08-15
hap_25341	0.553003	UK	hCoV-19/USA/FL-BPHL-2559/2022|2022-01-06|2022-03-02	21K	BA.1.15	2021-12-03
hap_14498	0.552964	UK	hCoV-19/Brazil/SP-IB_155157/2022|2022-03-01|2022-03-17	21K	BA.1	2021-12-20
hap_88547	0.552958	UK	hCoV-19/USA/TX-HMH-MCoV-82967/2022|2022-01-17|2022-03-08	21K	BA.1.15	2021-12-28
hap_26052	0.552957	UK	hCoV-19/USA/ME-HETL-J14222/2022|2022-03-02|2022-04-10	21K	BA.1.15	2021-12-20
hap_8505	0.552836	USA	hCoV-19/Scotland/QEUH-33BDE39/2022|2022-01-20|2022-01-30	21K	BA.1	2021-12-14
hap_271206	0.552811	Brazil	hCoV-19/USA/WI-CDC-LC0347236/2021|2021-10-20|2021-11-09	21J	AY.44	2021-05-28
hap_26963	0.552801	France	hCoV-19/France/ARA-ERFB-2071757260/2021|2021-12-30|2022-04-08	21K	BA.1	2021-11-30
hap_276532	0.552663	Spain	hCoV-19/Spain/CT-HUGTiPM054QN3G4/2021|2021-11-11|2021-11-22	21J	AY.122	2021-11-02
hap_291723	0.552616	Brazil	hCoV-19/France/BRE-ERFB-2068624713/2021|2021-07-17|2022-04-13	21J	AY.43	2021-07-15
hap_331548	0.552521	Brazil	hCoV-19/Brazil/SP-NVBS10434GENOV828385087122/2021|2021-11-10|2022-01-16	21J	AY.34.1.1	2021-07-13
hap_20178	0.552499	USA	hCoV-19/USA/TN-ASC-210643858/2022|2022-01-20|2022-02-18	21K	BA.1.1	2021-12-13
hap_293358	0.552449	Brazil	hCoV-19/Germany/BW-RKI-I-335339/2021|2021-11-16|2021-12-02	21J	AY.43	2021-09-13
hap_25158	0.552432	UK	hCoV-19/England/NEWC-34E1114/2022|2022-01-31|2022-02-07	21K	BA.1.10	2021-12-28
hap_345048	0.552432	UK	hCoV-19/Singapore/9495/2021|2021-12-23|2022-01-03	21K	BA.1	2021-12-13
hap_272923	0.552394	Spain	hCoV-19/Netherlands/LI-MUMC-3908/2021|2021-10-18|2021-12-03	21J	AY.46.6	2021-07-02
hap_23379	0.552388	USA	hCoV-19/USA/NY-PRL-0113_05A21/2022|2022-01-05|2022-01-24	21K	BA.1.17.2	2021-12-07
hap_27945	0.552327	Germany	hCoV-19/Germany/BW-RKI-I-475825/2022|2022-01-19|2022-02-03	21K	BA.1.18	2021-12-08
hap_9504	0.552093	UK	hCoV-19/Wales/PHWC-PEM3XT/2022|2022-02-02|2022-03-02	21K	BA.1.15.1	2022-01-08
hap_28430	0.55205	UK	hCoV-19/USA/MA-CDC-ASC210694321/2022|2022-02-07|2022-02-22	21K	BA.1.15	2021-12-11
hap_293500	0.552013	Brazil	hCoV-19/Denmark/DCGC-152299/2021|2021-08-12|2021-08-18	21J	AY.122	2021-07-03
hap_13590	0.551999	USA	hCoV-19/USA/AZ-TG1240188/2022|2022-01-22|2022-02-24	21K	BA.1.17.2	2021-12-21
hap_272743	0.551816	Brazil	hCoV-19/USA/IA-CDC-LC0419580/2021|2021-11-29|2021-12-23	21J	AY.103	2021-07-15
hap_292539	0.551787	Brazil	hCoV-19/USA/NJ-CDC-ASC210364003/2021|2021-10-14|2021-11-19	21J	AY.25.1.1	2021-07-19
hap_338761	0.551614	UK	hCoV-19/USA/CA-CDC-LC0470634/2022|2022-01-07|2022-01-25	21K	BA.1	2021-12-21
hap_22861	0.551485	UK	hCoV-19/England/MILK-31C729C/2022|2022-01-08|2022-01-19	21K	BA.1	2022-01-06
hap_18977	0.551446	Switzerland	hCoV-19/Japan/PG-224027/2022|2022-03-02|2022-05-30	21K	BA.1.1.2	2021-12-04
hap_75523	0.551384	Brazil	hCoV-19/USA/IA-CDC-ASC210329758/2021|2021-09-18|2021-10-20	21J	AY.3	2021-05-11
hap_20837	0.551236	USA	hCoV-19/USA/GA-CDC-ASC210559381/2021|2021-12-27|2022-01-21	21K	BA.1.1.18	2021-12-26
hap_22752	0.5512	USA	hCoV-19/USA/TX-CDC-STM-QJBE4FQ4Q/2021|2021-12-14|2021-12-29	21K	BA.1.15	2021-12-02
hap_291918	0.55118	Brazil	hCoV-19/Spain/CN-HUNSC_ITER_80071183/2021|2021-09-02|2022-07-28	21J	AY.98	2021-06-30
hap_263581	0.551144	Spain	hCoV-19/Spain/AB-HGUA-82724614/2021|2021-10-15|2021-11-18	21J	AY.43	2021-05-27
hap_16767	0.551101	Switzerland	hCoV-19/USA/AR-B013260/2021|2021-12-30|2022-05-31	21K	BA.1.1	2021-12-15
hap_57036	0.550842	Spain	hCoV-19/France/OCC-CHU-TLS-213151225801/2021|2021-11-11|2021-12-24	21J	AY.4	2021-10-18
hap_95924	0.550815	UK	hCoV-19/England/DHSC-CYBOATZ/2022|2022-02-15|2022-03-02	21K	BA.1	2021-12-16
hap_22545	0.550713	USA	hCoV-19/Denmark/DCGC-310041/2022|2022-01-08|2022-01-13	21K	BA.1	2021-12-07
hap_24913	0.55068	UK	hCoV-19/Netherlands/UT-RIVM-82268/2021|2021-12-28|2022-01-27	21K	BA.1	2021-12-15
hap_339492	0.550669	UK	hCoV-19/USA/IL-CDC-QDX33993448/2022|2022-02-15|2022-03-03	21K	BA.1.15	2021-12-20
hap_265840	0.550551	Spain	hCoV-19/Spain/MD-HGUGM-5801194/2021|2021-11-15|2021-11-26	21I	AY.73	2021-09-24
hap_292087	0.550526	Brazil	hCoV-19/USA/NM-CDC-IBX165515839256/2021|2021-09-15|2021-10-04	21J	AY.103	2021-06-30
hap_273149	0.550467	Brazil	hCoV-19/England/MILK-2D6A20B/2021|2021-12-06|2021-12-13	21J	AY.6	2021-07-07
hap_90107	0.550429	USA	hCoV-19/USA/CA-CDC-FG-206392/2021|2021-12-21|2022-01-01	21K	BA.1.1	2021-12-20
hap_13701	0.550358	Australia	hCoV-19/Denmark/DCGC-290735/2021|2021-12-20|2022-01-04	21K	BA.1	2021-12-07
hap_292420	0.550128	Brazil	hCoV-19/Switzerland/ZH-ETHZ-34322516/2021|2021-10-04|2021-10-20	21J	AY.23	2021-06-12
hap_18309	0.550071	UK	hCoV-19/England/QEUH-33B9A93/2022|2022-01-18|2022-01-30	21K	BA.1.1	2021-12-28
hap_23182	0.549783	UK	hCoV-19/England/QEUH-3359A59/2022|2022-01-18|2022-01-27	21K	BA.1.17.2	2022-01-05
hap_305247	0.549779	Spain	hCoV-19/Wales/PHWC-PF4PHG/2021|2021-11-22|2021-12-17	21J	AY.4	2021-08-28
hap_24967	0.54971	UK	hCoV-19/England/MILK-31C7108/2022|2022-01-07|2022-01-19	21K	BA.1	2021-12-19
hap_27204	0.549491	USA	hCoV-19/USA/AZ-CDC-ASC210575089/2021|2021-12-28|2022-01-19	21K	BA.1.15	2021-12-14
hap_20822	0.549301	USA	hCoV-19/USA/TN-ASC-210643795/2022|2022-01-20|2022-02-24	21K	BA.1.1	2021-12-16
hap_314667	0.549167	Brazil	hCoV-19/USA/ND-NDDH-3642/2021|2021-08-06|2021-08-21	21J	AY.120.1	2021-06-19
hap_23168	0.549109	UK	hCoV-19/Wales/PHWC-PEXIQX/2022|2022-02-09|2022-03-02	21K	BA.1.17.2	2021-12-21
hap_24679	0.549087	UK	hCoV-19/USA/NY-CDC-ASC210502981/2022|2022-01-04|2022-02-02	21K	BA.1	2021-12-20
hap_64947	0.54897	UK	hCoV-19/Brazil/AM-FIOCRUZ-ILMD2201926/2022|2022-01-17|2022-02-04	21K	BA.1.17.2	2022-01-04
hap_287373	0.548869	Brazil	hCoV-19/USA/TX-CDC-ASC210279992/2021|2021-09-15|2021-10-25	21I	AY.62	2021-04-22
hap_268731	0.54886	Brazil	hCoV-19/England/ALDP-1B8F144/2021|2021-08-12|2021-08-19	21J	AY.6	2021-06-01
hap_18250	0.548857	UK	hCoV-19/USA/HI-H229150/2022|2022-03-21|2022-04-06	21K	BA.1.1	2021-12-29
hap_292281	0.548809	Brazil	hCoV-19/Germany/NW-RKI-I-420527/2021|2021-12-27|2022-01-13	21J	AY.43	2021-05-17
hap_291875	0.548755	Brazil	hCoV-19/USA/WA-UW-21072490557/2021|2021-07-24|2021-08-15	21J	AY.3	2021-07-03
hap_27762	0.548724	UK	hCoV-19/England/MILK-35C7D6A/2022|2022-02-06|2022-02-13	21K	BA.1.15	2021-12-14
hap_25764	0.548637	UK	hCoV-19/England/ALDP-34902F3/2022|2022-01-29|2022-02-05	21K	BA.1.15.1	2022-01-10
hap_26162	0.548593	Denmark	hCoV-19/Denmark/DCGC-298054/2021|2021-12-29|2022-01-07	21K	BA.1.19	2021-12-20
hap_293766	0.548462	Spain	hCoV-19/Spain/CL-COV18955/2021|2021-11-24|2022-01-15	21J	AY.43	2021-06-10
hap_292341	0.548398	Brazil	hCoV-19/France/NAQ-HCL021132728101/2021|2021-07-16|2021-08-13	21J	AY.43	2021-06-09
hap_289227	0.548282	Brazil	hCoV-19/USA/WI-CDC-ASC210462992/2021|2021-10-16|2021-11-19	21J	AY.25.1.1	2021-05-05
hap_299690	0.548122	Brazil	hCoV-19/USA/FL-CDC-ASC210270318/2021|2021-08-03|2021-09-01	21J	AY.25	2021-06-22
hap_23788	0.548017	UK	hCoV-19/England/LSPA-36AED95/2022|2022-02-11|2022-02-20	21K	BA.1.15.1	2022-01-07
hap_292125	0.548007	Brazil	hCoV-19/Brazil/SP-IB_135392/2021|2021-09-26|2021-10-28	21J	AY.99.2	2021-07-12
hap_14745	0.547816	UK	hCoV-19/England/MILK-37355B8/2022|2022-02-16|2022-02-23	21K	BA.1.17.2	2021-12-20
hap_19715	0.547756	USA	hCoV-19/USA/SD-CDC-ASC210561678/2021|2021-12-30|2022-01-25	21K	BA.1.1	2021-12-22
hap_267790	0.547647	Brazil	hCoV-19/USA/MN-MDH-16420/2021|2021-10-12|2021-11-04	21J	AY.103	2021-07-30
hap_74452	0.54764	Brazil	hCoV-19/USA/ND-NDDH-3351/2021|2021-07-31|2021-08-07	21J	AY.3	2021-06-17
hap_329871	0.547604	Brazil	hCoV-19/Brazil/SP-IB_135685/2021|2021-10-01|2021-10-28	21J	AY.100	2021-09-16
hap_307116	0.547489	India	hCoV-19/India/MH-ICMR-NIV-INSACOG-GSEQ-7233/2021|2021-11-30|2022-02-04	21J	AY.112	2021-11-28
hap_25839	0.547452	France	hCoV-19/France/ARA-GENBIO-14293613636/2021|2021-12-27|2022-04-25	21K	BA.1.4	2021-12-08
hap_20869	0.547206	USA	hCoV-19/USA/TN-ASC-210580338/2021|2021-12-21|2022-02-24	21K	BA.1.1.18	2021-12-15
hap_29631	0.547041	UK	hCoV-19/Netherlands/GE-RIVM-90202/2022|2022-02-21|2022-03-10	21K	BA.1	2021-12-20
hap_26415	0.547029	USA	hCoV-19/USA/UT-UPHL-220304909610/2022|2022-01-31|2022-03-09	21K	BA.1	2021-12-11
hap_275562	0.546929	Spain	hCoV-19/USA/MO-CDC-LC0282894/2021|2021-09-15|2021-10-04	21J	AY.103	2021-06-21
hap_21648	0.546836	France	hCoV-19/Germany/BW-RKI-I-435699/2022|2022-01-04|2022-01-13	21K	BA.1.1	2021-11-30
hap_20842	0.546788	USA	hCoV-19/USA/MS-CDC-ASC210581729/2022|2022-01-11|2022-01-26	21K	BA.1.1	2021-12-15
hap_21341	0.546701	Germany	hCoV-19/Germany/SL-RKI-I-497055/2022|2022-01-13|2023-03-28	21K	BA.1.1	2021-12-15
hap_26415	0.546545	Denmark	hCoV-19/USA/UT-UPHL-220304909610/2022|2022-01-31|2022-03-09	21K	BA.1	2021-12-11
hap_276500	0.546493	Spain	hCoV-19/France/PDL-IPP35656/2021|2021-11-04|2021-11-29	21J	AY.122	2021-08-14
hap_13281	0.546428	USA	hCoV-19/USA/AZ-TG1168698/2022|2022-01-06|2022-01-24	21K	BA.1.1	2021-12-27
hap_270875	0.546424	Spain	hCoV-19/England/MILK-29D9739/2021|2021-11-08|2021-11-17	21J	AY.43	2021-07-12
hap_26795	0.546313	France	hCoV-19/South Korea/KDCA28118/2022|2022-01-11|2022-02-11	21K	BA.1.17.2	2021-12-14
hap_24071	0.546182	UK	hCoV-19/Brazil/RN-FIOCRUZ-5390/2022|2022-01-19|2022-03-04	21K	BA.1	2021-12-21
hap_279526	0.546138	Brazil	hCoV-19/USA/MN-CDC-IBX033996221083/2021|2021-11-03|2021-11-23	21J	AY.44	2021-06-01
hap_95917	0.545898	UK	hCoV-19/Canada/BC-BCCDC-363584/2022|2022-02-06|2022-03-25	21K	BA.1.17.2	2021-12-20
hap_22201	0.545843	Denmark	hCoV-19/USA/TX-HMH-MCoV-74791/2022|2022-01-04|2022-01-28	21K	BA.1.15	2021-12-12
hap_271954	0.54583	Spain	hCoV-19/USA/MI-CDC-STM-000742668/2021|2021-10-13|2021-11-05	21J	AY.103	2021-07-14
hap_295886	0.545507	Brazil	hCoV-19/USA/GA-GPHL-2420/2021|2021-11-09|2021-11-24	21J	AY.25	2021-07-17
hap_20462	0.545486	USA	hCoV-19/USA/CO-CDPHE-31946073/2022|2022-01-12|2022-03-02	21K	BA.1.1.18	2021-12-20
hap_30817	0.545325	USA	hCoV-19/USA/MA-NEIDL-03716/2022|2022-01-12|2022-02-15	21K	BA.1	2021-12-09
hap_11928	0.545306	UK	hCoV-19/England/QEUH-337BD67/2022|2022-01-19|2022-01-27	21K	BA.1	2021-12-20
hap_289757	0.545158	Brazil	hCoV-19/France/NOR-ERFB-2068799351/2021|2021-07-28|2022-04-12	21J	AY.122	2021-06-27
hap_13591	0.545126	UK	hCoV-19/England/ALDP-32DBBB7/2022|2022-01-13|2022-01-23	21K	BA.1.17.2	2022-01-04
hap_300750	0.545094	Spain	hCoV-19/Scotland/QEUH-17DE13B/2021|2021-06-26|2021-07-08	21J	AY.98	2021-06-21
hap_24654	0.545017	UK	hCoV-19/Australia/NSW-ICPMR-19919/2022|2022-01-06|2022-02-04	21K	BA.1.17	2021-12-21
hap_315018	0.544823	Spain	hCoV-19/Denmark/DCGC-209671/2021|2021-11-03|2021-11-25	21J	AY.126	2021-07-20
hap_23460	0.544728	Belgium	hCoV-19/England/BRBR-32E093D/2022|2022-01-15|2022-01-23	21K	BA.1.17.2	2021-12-07
hap_331605	0.544728	Brazil	hCoV-19/Germany/BE-RKI-I-254688/2021|2021-09-06|2021-09-30	21J	AY.34.1	2021-07-26
hap_20100	0.544538	USA	hCoV-19/USA/AZ-TG1187451/2022|2022-01-13|2022-01-28	21K	BA.1.1	2021-12-09
hap_285740	0.544535	Brazil	hCoV-19/Brazil/SP-IB_138646/2021|2021-10-20|2021-11-19	21J	AY.99.2	2021-07-19
hap_26087	0.544485	Denmark	hCoV-19/Denmark/DCGC-315411/2022|2022-01-12|2022-01-19	21K	BA.1.17	2021-12-06
hap_30893	0.544292	UK	hCoV-19/Scotland/QEUH-335AE98/2022|2022-01-19|2022-01-27	21K	BA.1	2021-12-20
hap_296637	0.544133	Brazil	hCoV-19/Germany/SH-RKI-I-282816/2021|2021-10-04|2021-10-21	21J	AY.122	2021-05-30
hap_75578	0.544074	Brazil	hCoV-19/USA/OH-CDC-ASC210339416/2021|2021-10-06|2021-11-08	21J	AY.25	2021-07-02
hap_24307	0.544073	USA	hCoV-19/Germany/HH-RKI-I-468752/2022|2022-01-14|2022-01-28	21K	BA.1	2021-12-19
hap_76439	0.543926	Spain	hCoV-19/England/NEWC-1B20488/2021|2021-08-07|2021-09-06	21J	AY.4	2021-06-22
hap_29386	0.543905	USA	hCoV-19/France/ARA-CHUGA-2010068165/2022|2022-01-18|2022-02-02	21K	BA.1.18	2021-12-15
hap_15416	0.543887	UK	hCoV-19/England/LSPA-33FBA68/2022|2022-01-23|2022-01-31	21K	BA.1.17.2	2022-01-10
hap_23796	0.543869	UK	hCoV-19/England/LSPA-36E7808/2022|2022-02-12|2022-02-22	21K	BA.1	2021-12-30
hap_22866	0.543862	USA	hCoV-19/Canada/AB-ABPHL-51870/2022|2022-01-18|2022-02-11	21K	BA.1.15	2021-12-15
hap_10136	0.543787	USA	hCoV-19/USA/OR-TRACE-BENT-112521-1432/2021|2021-11-25|2022-05-12	21K	BA.1.1.16	2021-10-21
hap_25928	0.543637	USA	hCoV-19/Germany/RP-RKI-I-1051745/2021|2021-12-24|2022-12-16	21K	BA.1	2021-12-16
hap_27445	0.543588	USA	hCoV-19/USA/UT-UPHL-220326569371/2022|2022-01-24|2022-03-29	21K	BA.1.15	2021-12-12
hap_268587	0.543551	Spain	hCoV-19/England/PHEP-YYBARE4/2021|2021-10-28|2021-11-15	21J	AY.6	2021-06-12
hap_10074	0.54353	USA	hCoV-19/England/PHEC-YYDAKBY/2022|2022-03-20|2022-04-06	21K	BA.1.1	2021-12-22
hap_13903	0.543471	Denmark	hCoV-19/Denmark/DCGC-305414/2022|2022-01-02|2022-01-11	21K	BA.1	2021-12-11
hap_323877	0.543308	Spain	hCoV-19/Denmark/DCGC-260020/2021|2021-12-06|2021-12-14	21J	AY.4.2.3	2021-09-06
hap_22144	0.543302	Denmark	hCoV-19/Italy/ABR-IZSGC-2022TE929/2021|2021-12-24|2022-01-17	21K	BA.1.17.2	2021-12-08
hap_29270	0.543293	UK	hCoV-19/USA/VA-DCLS-13426/2022|2022-01-11|2022-03-07	21K	BA.1.18	2022-01-02
hap_313481	0.543197	Brazil	hCoV-19/England/NORW-13D9B72/2021|2021-06-01|2021-06-14	21J	B.1.617.2	2021-05-24
hap_291261	0.543153	Brazil	hCoV-19/Brazil/GO-FIOCRUZ-65281/2021|2021-10-29|2022-01-04	21J	AY.99.2	2021-07-19
hap_27618	0.543022	Germany	hCoV-19/Germany/HH-RKI-I-449307/2021|2021-12-28|2022-01-26	21K	BA.1.17	2021-12-15
hap_306339	0.543009	Spain	hCoV-19/England/NEWC-2785F27/2021|2021-10-15|2021-10-31	21J	AY.4	2021-07-13
hap_317768	0.543007	Spain	hCoV-19/Spain/CL-COV15844/2021|2021-10-21|2022-01-12	21J	AY.34	2021-09-27
hap_307203	0.543005	India	hCoV-19/India/RJ-SMS-ICMR-INSACOG-TS-703/2021|2021-12-08|2022-04-13	21J	B.1.617.2	2021-11-10
hap_317702	0.542976	Spain	hCoV-19/France/BFC-BFC-698FV96101929/2021|2021-11-11|2022-04-07	21J	AY.36	2021-08-05
hap_25569	0.54296	UK	hCoV-19/Germany/NW-RKI-I-543878/2022|2022-02-08|2023-03-28	21K	BA.1.15	2021-12-16
hap_16239	0.542902	UK	hCoV-19/USA/MD-IGS-52135709004A/2021|2021-12-23|2022-01-19	21K	BA.1.1	2021-12-12
hap_290698	0.542829	Spain	hCoV-19/USA/IL-CDC-ASC210522878/2021|2021-11-05|2021-12-21	21J	AY.44	2021-07-21
hap_24640	0.542818	UK	hCoV-19/Norway/33042/2021|2021-12-15|2022-01-15	21K	BA.1	2021-12-13
hap_22201	0.542796	Netherlands	hCoV-19/USA/TX-HMH-MCoV-74791/2022|2022-01-04|2022-01-28	21K	BA.1.15	2021-12-12
hap_24346	0.542513	UK	hCoV-19/Scotland/SCOT-2571/2021|2021-12-15|2022-01-16	21K	BA.1	2021-12-13
hap_261020	0.54251	Brazil	hCoV-19/USA/OH-CDC-QDX26343996/2021|2021-06-27|2021-07-13	21I	AY.26	2021-06-24
hap_334789	0.542503	Spain	hCoV-19/England/NORW-30E9F00/2021|2021-11-13|2021-12-03	21J	AY.4.2	2021-07-23
hap_29078	0.542467	UK	hCoV-19/England/NEWC-34517D1/2022|2022-01-26|2022-02-01	21K	BA.1.16	2021-12-15
hap_284006	0.542397	Brazil	hCoV-19/USA/CO-CDPHE-2102437595/2021|2021-12-01|2021-12-29	21J	AY.3	2021-06-19
hap_26212	0.542383	USA	hCoV-19/USA/FL-CDC-ASC210503033/2022|2022-01-04|2022-02-02	21K	BA.1.20	2021-12-15
hap_19578	0.54235	USA	hCoV-19/USA/FL-CDC-ASC210500779/2021|2021-12-30|2022-01-21	21K	BA.1.1	2021-12-16
hap_26965	0.542345	USA	hCoV-19/Germany/NW-RKI-I-421577/2021|2021-12-30|2022-01-13	21K	BA.1.15	2021-12-11
hap_316969	0.542333	Spain	hCoV-19/England/QEUH-1A97599/2021|2021-07-31|2021-08-10	21J	AY.34.1	2021-07-20
hap_27944	0.542251	France	hCoV-19/France/IDF-ERFB-2071360328/2021|2021-12-14|2022-04-11	21K	BA.1.18	2021-11-26
hap_268477	0.54224	Spain	hCoV-19/Denmark/DCGC-220478/2021|2021-11-12|2021-11-23	21J	AY.122	2021-06-27
hap_327188	0.542038	France	hCoV-19/France/ARA-ERFB-2071574287/2021|2021-12-22|2022-04-13	21J	AY.126	2021-09-14
hap_282598	0.54201	Brazil	hCoV-19/Brazil/RS-LMM65738/2021|2021-10-12|2021-11-11	21J	AY.101	2020-07-17
hap_31448	0.541986	USA	hCoV-19/England/NORW-3143FA0/2022|2022-01-05|2022-02-05	21K	BA.1.7	2021-12-13
hap_320895	0.541935	Spain	hCoV-19/England/ALDP-297E11A/2021|2021-11-06|2021-11-15	21J	AY.4	2021-06-22
hap_296628	0.541857	Brazil	hCoV-19/France/NOR_UCN_CHU-Caen_1126510441/2021|2021-12-04|2022-03-15	21J	AY.43	2021-07-21
hap_99834	0.541835	Spain	hCoV-19/England/PHEP-YYN6KDT/2021|2021-12-07|2022-01-08	21J	AY.4	2021-09-29
hap_266313	0.54149	Spain	hCoV-19/USA/NY-CDC-QDX27027763/2021|2021-07-18|2021-08-11	21J	AY.3	2021-06-15
hap_24798	0.541489	UK	hCoV-19/Netherlands/GR-RIVM-81601/2022|2022-01-05|2022-01-25	21K	BA.1	2021-12-16
hap_331518	0.540845	Brazil	hCoV-19/Germany/BW-RKI-I-301593/2021|2021-10-23|2021-11-04	21J	AY.4	2021-07-06
hap_276755	0.540807	Spain	hCoV-19/Canada/ON-PHL-21-43599/2021|2021-12-01|2021-12-20	21J	AY.103	2021-05-31
hap_26795	0.540729	USA	hCoV-19/South Korea/KDCA28118/2022|2022-01-11|2022-02-11	21K	BA.1.17.2	2021-12-14
hap_331963	0.540542	India	hCoV-19/India/DL-ILBS-WGS407/2021|2021-10-23|2021-12-02	21J	AY.112	2021-09-22
hap_24879	0.540478	UK	hCoV-19/Belgium/rega-25177/2022|2022-01-09|2022-06-20	21K	BA.1	2022-01-02
hap_8931	0.540309	USA	hCoV-19/USA/DC-CDC-LC0447377/2021|2021-12-21|2022-01-12	21K	BA.1.18	2021-12-12
hap_23268	0.540308	UK	hCoV-19/England/QEUH-32856BB/2022|2022-01-14|2022-01-21	21K	BA.1.17.2	2022-01-05
hap_25569	0.54029	USA	hCoV-19/Germany/NW-RKI-I-543878/2022|2022-02-08|2023-03-28	21K	BA.1.15	2021-12-16
hap_24412	0.540148	USA	hCoV-19/USA/CA-CDC-FG-206054/2021|2021-12-21|2022-01-01	21K	BA.1.15.1	2021-12-10
hap_25372	0.540143	UK	hCoV-19/USA/TX-CDC-ASC210637069/2021|2021-12-21|2022-01-05	21K	BA.1.15	2021-12-15
hap_316926	0.539634	Spain	hCoV-19/Germany/SL-SU-10495114/2021|2021-12-07|2021-12-21	21J	AY.34	2021-07-05
hap_50089	0.539545	UK	hCoV-19/Denmark/DCGC-350647/2022|2022-01-27|2022-02-05	21K	BA.1.17.2	2021-12-19
hap_290717	0.539491	Brazil	hCoV-19/Sweden/6207437776/2022|2022-01-05|2022-01-27	21J	AY.6	2021-06-28
hap_329754	0.539405	Brazil	hCoV-19/Germany/RP-RKI-I-203032/2021|2021-08-12|2021-08-26	21J	AY.129	2021-06-02
hap_22406	0.539381	USA	hCoV-19/Denmark/DCGC-261825/2021|2021-12-05|2021-12-14	21K	BA.1.14	2021-12-14
hap_330292	0.539344	Brazil	hCoV-19/Wales/PHWC-PYF4XR/2021|2021-06-03|2021-06-14	21J	AY.4	2021-05-31
hap_267779	0.539164	Spain	hCoV-19/Germany/BE-RKI-I-239888/2021|2021-09-07|2021-09-23	21J	AY.43	2021-07-21
hap_296344	0.539118	Brazil	hCoV-19/Switzerland/VD-CHUV-GEN6526/2021|2021-08-17|2021-08-30	21J	AY.122	2021-07-01
hap_26480	0.539057	USA	hCoV-19/USA/IL-CDC-ASC210559847/2021|2021-12-28|2022-01-13	21K	BA.1.20	2021-12-14
hap_314469	0.538925	Spain	hCoV-19/USA/NC-UNC-2067/2021|2021-08-10|2021-09-02	21J	AY.20	2021-06-19
hap_24132	0.538888	UK	hCoV-19/England/LSPA-3533E1B/2022|2022-01-31|2022-02-09	21K	BA.1	2021-12-28
hap_291827	0.538848	Brazil	hCoV-19/Denmark/DCGC-127840/2021|2021-07-11|2021-07-16	21J	AY.43	2021-06-05
hap_330177	0.53869	Brazil	hCoV-19/Switzerland/VD-CHUV-GEN6310/2021|2021-08-08|2021-08-27	21J	B.1.617.2	2021-06-16
hap_14056	0.538583	Denmark	hCoV-19/Denmark/DCGC-291208/2021|2021-12-22|2022-01-04	21K	BA.1	2021-12-09
hap_15274	0.538563	UK	hCoV-19/Germany/BY-MVP-000011073/2022|2022-01-20|2022-03-08	21K	BA.1.12	2021-12-28
hap_90902	0.538282	UK	hCoV-19/England/NEWC-366B4AE/2022|2022-02-10|2022-02-17	21K	BA.1.15.1	2022-01-09
hap_19781	0.538223	USA	hCoV-19/USA/AZ-CDC-ASC210501433/2021|2021-12-30|2022-01-21	21K	BA.1.1	2021-12-16
hap_21350	0.538223	USA	hCoV-19/USA/CA-CDC-ASC210642463/2021|2021-12-26|2022-01-10	21K	BA.1.1	2021-12-26
hap_27743	0.538135	UK	hCoV-19/England/QEUH-3601B78/2022|2022-02-07|2022-02-14	21K	BA.1.17.2	2021-12-01
hap_9045	0.537886	UK	hCoV-19/Germany/RP-RKI-I-537794/2022|2022-02-04|2022-02-17	21K	BA.1.17	2022-01-05
hap_64961	0.537653	UK	hCoV-19/England/ALDP-32C003E/2022|2022-01-14|2022-01-22	21K	BA.1.17.2	2021-12-22
hap_45173	0.537464	Brazil	hCoV-19/Brazil/SP-LPV_SJRP205468/2021|2021-09-23|2021-12-13	21J	AY.46.3	2021-08-18
hap_13709	0.537254	USA	hCoV-19/USA/CO-CDPHE-30704981/2021|2021-12-31|2022-01-18	21K	BA.1.15	2021-12-07
hap_21661	0.537072	USA	hCoV-19/Germany/NW-RKI-I-663703/2022|2022-03-13|2022-03-31	21K	BA.1.1.14	2021-12-13
hap_25975	0.537069	USA	hCoV-19/USA/TN-ASC-210598714/2022|2022-01-14|2022-03-01	21K	BA.1.20	2021-12-10
hap_277644	0.536912	Spain	hCoV-19/Belgium/Sciensano-LS-S0218_2022/2021|2021-11-10|2022-06-20	21J	AY.43	2021-07-10
hap_29780	0.536702	UK	hCoV-19/USA/AZ-CDC-LC0473711/2022|2022-01-05|2022-01-22	21K	BA.1.17.2	2021-12-19
hap_26087	0.536617	USA	hCoV-19/Denmark/DCGC-315411/2022|2022-01-12|2022-01-19	21K	BA.1.17	2021-12-06
hap_9817	0.536613	USA	hCoV-19/USA/LA-BIE-CAT01374/2021|2021-12-27|2022-11-15	21K	BA.1.1	2021-12-23
hap_27844	0.53657	France	hCoV-19/Germany/NW-RKI-I-444462/2022|2022-01-11|2022-01-25	21K	BA.1.15	2021-12-08
hap_24061	0.536538	USA	hCoV-19/Germany/NW-RKI-I-411108/2021|2021-12-14|2021-12-31	21K	BA.1	2021-12-13
hap_13464	0.536521	Denmark	hCoV-19/Denmark/DCGC-302620/2022|2022-01-02|2022-01-11	21K	BA.1	2021-12-06
hap_13231	0.536225	USA	hCoV-19/USA/AZ-TG1170216/2022|2022-01-12|2022-01-27	21K	BA.1.1	2021-12-17
hap_269796	0.536173	Brazil	hCoV-19/Germany/BY-RKI-I-413615/2021|2021-12-17|2022-01-06	21J	AY.43	2021-06-18
hap_27945	0.536113	France	hCoV-19/Germany/BW-RKI-I-475825/2022|2022-01-19|2022-02-03	21K	BA.1.18	2021-12-08
hap_331588	0.536055	Brazil	hCoV-19/Germany/BW-RKI-I-254802/2021|2021-09-06|2021-09-30	21J	AY.34	2021-07-07
hap_331304	0.536001	Brazil	hCoV-19/Germany/TH-RKI-I-431157/2021|2021-12-29|2022-01-13	21J	AY.36	2021-06-22
hap_22199	0.535542	Switzerland	hCoV-19/Germany/NW-RKI-I-795356/2022|2022-02-07|2022-05-17	21K	BA.1	2021-12-09
hap_313123	0.535518	Spain	hCoV-19/Denmark/DCGC-207042/2021|2021-11-03|2021-11-11	21J	AY.127	2021-07-21
hap_22877	0.535497	UK	hCoV-19/England/ALDP-33D0410/2022|2022-01-22|2022-01-30	21K	BA.1.16	2022-01-04
hap_29196	0.535451	UK	hCoV-19/England/QEUH-35EAFC5/2022|2022-02-06|2022-02-14	21K	BA.1	2021-12-14
hap_340794	0.535444	USA	hCoV-19/USA/CA-CDC-LC0537159/2022|2022-02-09|2022-02-23	21K	BA.1.20	2021-12-13
hap_24705	0.53512	USA	hCoV-19/USA/NY-SUNYQB-61210500916368/2022|2022-01-18|2022-03-20	21K	BA.1.17	2021-12-17
hap_21671	0.53509	USA	hCoV-19/USA/RI-CDC-ASC210543181/2022|2022-01-26|2022-02-07	21K	BA.1.1	2021-12-16
hap_292397	0.53509	Brazil	hCoV-19/Brazil/RJ-NVBS8884GENOV700948640633/2021|2021-10-07|2021-12-08	21J	AY.99.1	2021-05-06
hap_24400	0.535075	UK	hCoV-19/England/MILK-32A84D6/2022|2022-01-15|2022-01-22	21K	BA.1.15.1	2022-01-12
hap_24346	0.534783	South Korea	hCoV-19/Scotland/SCOT-2571/2021|2021-12-15|2022-01-16	21K	BA.1	2021-12-13
hap_265596	0.53478	Spain	hCoV-19/England/MILK-27D4F38/2021|2021-10-18|2021-10-25	21J	AY.46.5	2021-05-01
hap_25310	0.534671	USA	hCoV-19/USA/CA-SEARCH-75742/2022|2022-01-18|2022-03-16	21K	BA.1.15	2021-12-14
hap_261194	0.53463	Spain	hCoV-19/USA/MA-CDC-LC0239054/2021|2021-08-24|2021-09-20	21I	AY.26	2021-06-08
hap_13230	0.534586	USA	hCoV-19/USA/AZ-TG1168855/2022|2022-01-06|2022-01-24	21K	BA.1.1	2021-12-19
hap_272743	0.534435	Spain	hCoV-19/USA/IA-CDC-LC0419580/2021|2021-11-29|2021-12-23	21J	AY.103	2021-07-15
hap_27325	0.534321	USA	hCoV-19/USA/WI-CDC-ASC210636257/2021|2021-12-19|2022-01-03	21K	BA.1.17	2021-12-13
hap_14241	0.534127	UK	hCoV-19/England/MILK-32CC111/2022|2022-01-16|2022-01-23	21K	BA.1.18	2021-12-17
hap_22199	0.534047	USA	hCoV-19/Germany/NW-RKI-I-795356/2022|2022-02-07|2022-05-17	21K	BA.1	2021-12-09
hap_28329	0.533981	USA	hCoV-19/USA/RI-CDC-ASC210692029/2022|2022-02-03|2022-02-22	21K	BA.1	2021-12-06
hap_292469	0.53397	Brazil	hCoV-19/USA/TN-CDC-ASC210234167/2021|2021-07-29|2021-09-01	21J	AY.25.1.1	2021-05-31
hap_23389	0.533961	UK	hCoV-19/Canada/AB-ABPHL-52161/2022|2022-01-26|2022-02-11	21K	BA.1.17.2	2022-01-01
hap_26972	0.533719	Switzerland	hCoV-19/Switzerland/VS-ETHZ-35950578/2022|2022-01-23|2022-02-11	21K	BA.1.15.1	2021-12-08
hap_14103	0.533481	USA	hCoV-19/USA/AZ-TG1187821/2022|2022-01-13|2022-01-28	21K	BA.1	2021-12-16
hap_27388	0.533475	USA	hCoV-19/USA/FL-CDC-ASC210561759/2021|2021-12-30|2022-01-25	21K	BA.1.17.2	2021-11-26
hap_31057	0.533223	UK	hCoV-19/USA/CA-CDC-FG-232547/2022|2022-01-03|2022-01-19	21K	BA.1.1	2021-12-14
hap_338199	0.533201	Brazil	hCoV-19/Brazil/SP-IB_132784/2021|2021-09-14|2021-10-11	21J	AY.46.3	2021-07-08
hap_303731	0.533199	Brazil	hCoV-19/USA/MN-CDC-IBX594936279564/2021|2021-09-21|2021-10-07	21J	AY.103	2021-07-21
hap_13021	0.533172	UK	hCoV-19/England/PHEC-YYN1XNG/2022|2022-01-11|2022-02-23	21K	BA.1.1.15	2021-12-20
hap_292579	0.533103	Brazil	hCoV-19/Brazil/AL-IB_139159/2021|2021-09-30|2021-11-20	21J	AY.99.2	2021-08-17
hap_24840	0.533095	UK	hCoV-19/England/ALDP-32C097F/2022|2022-01-14|2022-01-22	21K	BA.1.16	2021-12-20
hap_20670	0.532926	Switzerland	hCoV-19/Switzerland/SG-ETHZ-35503219/2021|2021-12-30|2022-01-17	21K	BA.1.1.3	2021-12-14
hap_318612	0.532848	Spain	hCoV-19/France/NAQ-HCL722001344401/2021|2021-11-17|2022-03-26	21J	AY.120	2021-05-18
hap_307148	0.532726	India	hCoV-19/India/MH-ICMR-NIV-INSACOG-382777/2021|2021-12-20|2022-02-04	21J	AY.112	2021-11-29
hap_25446	0.532568	UK	hCoV-19/USA/LA-CDC-QDX33015711/2022|2022-01-15|2022-02-07	21K	BA.1.15	2021-12-15
hap_31429	0.532552	USA	hCoV-19/USA/NY-PRL-0113_02F23/2022|2022-01-10|2022-01-24	21K	BA.1	2021-12-08
hap_313471	0.532474	India	hCoV-19/India/WB-INSACOG-1931502339180/2021|2021-10-27|2022-01-24	21J	AY.127	2021-10-09
hap_56173	0.53236	France	hCoV-19/France/ARA-HCL021230975001/2021|2021-12-20|2022-01-05	21J	AY.122	2021-11-29
hap_8330	0.532138	UK	hCoV-19/USA/CA-SEARCH-69986/2022|2022-01-11|2022-02-18	21K	BA.1.15	2021-12-14
hap_25971	0.532098	USA	hCoV-19/USA/TX-CDC-ASC210637845/2021|2021-12-21|2022-01-05	21K	BA.1.15	2021-12-08
hap_27201	0.53192	USA	hCoV-19/USA/TX-CDC-ASC210559448/2021|2021-12-29|2022-01-21	21K	BA.1.15	2021-12-10
hap_15961	0.531802	USA	hCoV-19/USA/CA-SEARCH-119126/2022|2022-01-04|2022-04-12	21K	BA.1.15	2021-12-09
hap_313712	0.531744	Norway	hCoV-19/Scotland/QEUH-19187E6/2021|2021-07-13|2021-07-21	21J	AY.4	2021-07-12
hap_317800	0.531532	India	hCoV-19/India/CH-NCDC-660940/2021|2021-11-28|2022-03-16	21J	AY.112	2021-10-02
hap_287629	0.531529	Brazil	hCoV-19/USA/ID-CDC-ASC210143894/2021|2021-09-10|2021-10-07	21I	AY.26	2021-05-06
hap_11120	0.531439	USA	hCoV-19/USA/WA-UW-21122111691/2021|2021-12-21|2022-01-15	21K	BA.1	2021-12-16
hap_25369	0.531434	UK	hCoV-19/England/MILK-3307BEE/2022|2022-01-17|2022-01-25	21K	BA.1.17.2	2022-01-04
hap_320348	0.531387	Japan	hCoV-19/Japan/PG-201264/2022|2022-02-03|2022-04-04	21J	AY.29	2021-08-18
hap_81402	0.531281	Japan	hCoV-19/Japan/PG-174388/2021|2021-12-21|2022-01-28	21I	AY.133	2021-09-04
hap_13942	0.531246	Denmark	hCoV-19/Denmark/DCGC-291892/2021|2021-12-19|2022-01-04	21K	BA.1	2021-12-08
hap_331548	0.531168	Spain	hCoV-19/Brazil/SP-NVBS10434GENOV828385087122/2021|2021-11-10|2022-01-16	21J	AY.34.1.1	2021-07-13
hap_65006	0.531048	UK	hCoV-19/Canada/BC-BCCDC-338604/2022|2022-01-17|2022-02-15	21K	BA.1.15.1	2021-12-24
hap_24416	0.531044	UK	hCoV-19/England/ALDP-34DCC57/2022|2022-01-30|2022-02-07	21K	BA.1.15.1	2021-12-17
hap_23460	0.530884	Canada	hCoV-19/England/BRBR-32E093D/2022|2022-01-15|2022-01-23	21K	BA.1.17.2	2021-12-07
hap_285746	0.530677	Brazil	hCoV-19/Brazil/SP-IB_134226/2021|2021-09-20|2021-10-19	21J	AY.46.3	2021-08-09
hap_288118	0.530618	Spain	hCoV-19/USA/NC-CDC-ASC210126569/2021|2021-09-01|2021-09-21	21I	AY.26	2021-07-14
hap_76747	0.530514	Japan	hCoV-19/Japan/PG-174592/2021|2021-12-20|2022-01-28	21J	AY.29	2021-12-19
hap_21356	0.530494	USA	hCoV-19/USA/TN-ASC-210587490/2022|2022-01-08|2022-03-01	21K	BA.1.1	2021-12-15
hap_24902	0.530442	UK	hCoV-19/Netherlands/LI-MVD-CWGS2200740/2022|2022-01-29|2022-02-22	21K	BA.1	2021-12-21
hap_25456	0.530335	UK	hCoV-19/Germany/MV-RKI-I-641937/2022|2022-02-27|2022-03-28	21K	BA.1	2021-12-10
hap_23112	0.530167	UK	hCoV-19/Canada/BC-BCCDC-352754/2022|2022-01-31|2022-03-07	21K	BA.1.20	2021-12-15
hap_13223	0.53007	USA	hCoV-19/USA/NM-TG1155920/2021|2021-12-26|2022-01-18	21K	BA.1.1	2021-12-18
hap_287515	0.530015	Brazil	hCoV-19/USA/MN-CDC-IBX511867814356/2021|2021-09-08|2021-10-04	21I	AY.26	2021-06-22
hap_13420	0.529782	Denmark	hCoV-19/Denmark/DCGC-321705/2022|2022-01-14|2022-01-24	21K	BA.1	2021-01-03
hap_293566	0.52953	Brazil	hCoV-19/Brazil/SP-NVBS8238GENOV828243255045/2021|2021-10-09|2021-12-08	21J	AY.99.2	2021-05-11
hap_280597	0.529466	Spain	hCoV-19/Norway/OUS-17830/2021|2021-11-15|2021-12-23	21J	AY.42	2021-06-24
hap_16117	0.529463	Germany	hCoV-19/Brazil/BA-LACENBA-292428000/2022|2022-02-02|2022-06-02	21K	BA.1.14.2	2021-12-08
hap_31229	0.529416	USA	hCoV-19/England/NORW-314B42B/2022|2022-01-07|2022-02-05	21K	BA.1.17.2	2021-12-07
hap_12322	0.529376	UK	hCoV-19/USA/DE-DHSS-B1181645/2022|2022-02-19|2022-03-23	21K	BA.1	2021-12-21
hap_282634	0.529346	Brazil	hCoV-19/Italy/APU-IZSPB-1850PT/2021|2021-07-15|2021-08-18	21J	AY.43	2021-03-16
hap_314223	0.529012	Japan	hCoV-19/Scotland/QEUH-1D537BE/2021|2021-09-02|2021-09-10	21J	AY.120	2021-06-22
hap_282809	0.528992	Brazil	hCoV-19/USA/WA-CDC-UW21121680932/2021|2021-12-16|2022-01-04	21J	AY.44	2021-05-27
hap_269086	0.528852	Spain	hCoV-19/USA/NY-PRL-2021_1126_00F14/2021|2021-11-22|2021-12-03	21J	AY.44	2021-06-15
hap_289757	0.528762	Spain	hCoV-19/France/NOR-ERFB-2068799351/2021|2021-07-28|2022-04-12	21J	AY.122	2021-06-27
hap_26112	0.528733	USA	hCoV-19/Germany/SH-RKI-I-655229/2022|2022-03-09|2022-03-31	21K	BA.1.20	2021-12-09
hap_23477	0.528716	UK	hCoV-19/England/LSPA-3828EF8/2022|2022-02-22|2022-03-01	21K	BA.1.17.2	2021-12-03
hap_11744	0.528528	UK	hCoV-19/USA/WA-CDC-QDX34074029/2022|2022-02-18|2022-03-07	21K	BA.1.15	2021-12-14
hap_286756	0.528338	Brazil	hCoV-19/USA/WV-CDC-ASC210518544/2021|2021-11-01|2021-11-20	21J	AY.44	2021-06-22
hap_74452	0.528318	Spain	hCoV-19/USA/ND-NDDH-3351/2021|2021-07-31|2021-08-07	21J	AY.3	2021-06-17
hap_23383	0.528147	UK	hCoV-19/England/MILK-320DA91/2022|2022-01-11|2022-01-18	21K	BA.1.17.2	2021-12-14
hap_26889	0.528128	USA	hCoV-19/USA/NC-ECU-111349462/2021|2021-12-27|2022-01-08	21K	BA.1.15	2021-12-20
hap_18970	0.527943	UK	hCoV-19/France/ARA-HCL722000682301/2022|2022-02-07|2022-02-25	21K	BA.1.1.1	2021-12-24
hap_28090	0.527915	UK	hCoV-19/England/PLYM-332BA41/2022|2022-01-18|2022-01-25	21K	BA.1	2021-12-16
hap_23570	0.527891	UK	hCoV-19/England/MILK-31C3E8D/2022|2022-01-09|2022-01-16	21K	BA.1.17.2	2021-12-30
hap_268731	0.527755	Spain	hCoV-19/England/ALDP-1B8F144/2021|2021-08-12|2021-08-19	21J	AY.6	2021-06-01
hap_14001	0.527719	USA	hCoV-19/USA/AZ-TG1188637/2022|2022-01-12|2022-02-04	21K	BA.1.15	2021-12-16
hap_27532	0.52771	USA	hCoV-19/USA/NE-CDC-ASC210581698/2022|2022-01-11|2022-01-26	21K	BA.1.15	2021-12-26
hap_258778	0.527362	Singapore	hCoV-19/Singapore/7253/2021|2021-10-23|2021-10-29	21J	AY.23.1	2021-10-07
hap_313481	0.527068	Spain	hCoV-19/England/NORW-13D9B72/2021|2021-06-01|2021-06-14	21J	B.1.617.2	2021-05-24
hap_18888	0.526797	UK	hCoV-19/England/QEUH-33DE99B/2022|2022-01-21|2022-01-30	21K	BA.1.1.15	2021-12-31
hap_9821	0.526701	USA	hCoV-19/USA/LA-BIE-CAT01138/2022|2022-01-14|2022-10-28	21K	BA.1.18	2021-12-23
hap_291811	0.526453	Brazil	hCoV-19/Italy/LAZ-IFO-07223013/2021|2021-07-22|2021-08-01	21J	AY.43	2021-07-04
hap_293572	0.526327	Brazil	hCoV-19/Brazil/GO-FIOCRUZ-65216/2021|2021-10-26|2021-12-31	21J	AY.99.2	2021-07-16
hap_332245	0.526129	India	hCoV-19/India/JK-NCDC-7509200/2021|2021-12-23|2022-03-16	21J	B.1.617.2	2021-07-27
hap_20535	0.525832	USA	hCoV-19/South Korea/KDCA40232/2022|2022-04-20|2022-05-11	21K	BA.1.1	2021-12-10
hap_255610	0.525815	Brazil	hCoV-19/Brazil/PR-IPEC_VIGCV19_MAR_1303/2021|2021-08-21|2022-04-29	21J	AY.99.2	2021-07-14
hap_23414	0.525713	UK	hCoV-19/Wales/PHWC-PEJQUZ/2022|2022-02-02|2022-02-25	21K	BA.1.17.2	2021-12-17
hap_14926	0.525438	UK	hCoV-19/Wales/ALDP-32A2014/2022|2022-01-14|2022-01-22	21K	BA.1.17.2	2022-01-10
hap_306695	0.52536	Spain	hCoV-19/India/GJ-ICMR-NIV-INSACOG-GSEQ-5057/2021|2021-07-23|2021-08-20	21J	B.1.617.2	2021-04-29
hap_338202	0.525282	Brazil	hCoV-19/Brazil/SP-IB_131597/2021|2021-09-06|2021-10-03	21J	AY.46.3	2021-07-16
hap_271530	0.525039	Brazil	hCoV-19/USA/CA-CDC-FG-177514/2021|2021-11-27|2021-12-05	21J	AY.103	2021-05-18
hap_302764	0.524808	Spain	hCoV-19/Norway/21890/2021|2021-09-13|2021-10-13	21J	AY.33	2021-07-20
hap_30409	0.524354	UK	hCoV-19/England/ALDP-3604D9D/2022|2022-02-07|2022-02-15	21K	BA.1	2022-01-04
hap_14488	0.524138	UK	hCoV-19/England/ALDP-32BC457/2022|2022-01-14|2022-01-23	21K	BA.1.17.2	2022-01-09
hap_289897	0.523971	Italy	hCoV-19/Italy/ABR-IZSGC-318395/2021|2021-12-11|2021-12-27	21J	AY.43	2021-12-03
hap_269748	0.52357	Spain	hCoV-19/Netherlands/UT-EMC-434/2021|2021-07-08|2021-07-30	21J	AY.23	2021-06-22
hap_255654	0.523332	Brazil	hCoV-19/USA/OR-OHSU-212390204/2021|2021-08-04|2021-10-01	21J	AY.25	2021-05-05
hap_269742	0.523112	Singapore	hCoV-19/Singapore/6869/2021|2021-10-12|2021-10-18	21J	AY.23.1	2021-10-12
hap_22739	0.523107	UK	hCoV-19/Australia/SA134557/2022|2022-02-27|2022-03-07	21K	BA.1.17	2021-12-17
hap_13419	0.523037	Denmark	hCoV-19/Germany/NW-RKI-I-762248/2022|2022-01-26|2022-05-05	21K	BA.1.18	2021-12-09
hap_9552	0.52303	UK	hCoV-19/England/LSPA-35406F5/2022|2022-01-31|2022-02-09	21K	BA.1.17.2	2022-01-03
hap_27903	0.522872	USA	hCoV-19/Germany/BW-RKI-I-479547/2022|2022-01-20|2022-02-03	21K	BA.1.18	2021-12-11
hap_280321	0.522809	Spain	hCoV-19/Denmark/DCGC-146371/2021|2021-08-05|2021-08-11	21J	AY.120.2.1	2021-06-26
hap_317675	0.522705	India	hCoV-19/Denmark/DCGC-196071/2021|2021-10-27|2021-11-03	21J	AY.4.6	2021-08-06
hap_31285	0.522558	USA	hCoV-19/USA/CA-CDC-FG-255092/2022|2022-01-29|2022-02-06	21K	BA.1.15	2021-12-09
hap_319653	0.52243	Spain	hCoV-19/Spain/CL-14766/2021|2021-09-14|2023-08-25	21J	AY.42	2021-07-28
hap_262510	0.522162	Italy	hCoV-19/Italy/SIC-CQRC-3092060/2021|2021-12-25|2022-01-05	21I	AY.58	2021-11-23
hap_25338	0.521965	UK	hCoV-19/England/DHSC-CYBUAQA/2022|2022-02-07|2022-03-02	21K	BA.1.17.2	2022-01-08
hap_309830	0.521847	India	hCoV-19/India/WB-INSACOG-1932000375747/2021|2021-12-05|2022-01-13	21J	AY.127	2021-09-16
hap_318468	0.521809	India	hCoV-19/England/NEWC-2F0B6B3/2021|2021-12-16|2021-12-24	21J	AY.4	2021-08-19
hap_24341	0.521801	Sweden	hCoV-19/USA/NY-PRL-2022_0118_07E10/2022|2022-01-13|2022-02-01	21K	BA.1	2021-12-08
hap_18034	0.521781	UK	hCoV-19/USA/CA-CDPH-2000060471/2022|2022-01-29|2022-07-22	21K	BA.1.1	2021-12-20
hap_13970	0.521122	Denmark	hCoV-19/England/PHEC-YYNDI7E/2022|2022-01-02|2022-01-30	21K	BA.1	2021-01-03
hap_303382	0.520982	Spain	hCoV-19/Switzerland/SH-ETHZ-35100185/2021|2021-12-03|2021-12-21	21J	AY.33	2021-07-15
hap_269154	0.520915	Singapore	hCoV-19/Singapore/8532/2021|2021-11-28|2021-12-03	21J	AY.23.1	2021-08-26
hap_22199	0.520857	Denmark	hCoV-19/Germany/NW-RKI-I-795356/2022|2022-02-07|2022-05-17	21K	BA.1	2021-12-09
hap_258854	0.520726	Singapore	hCoV-19/USA/IA-CDC-ASC210527739/2021|2021-11-08|2021-12-21	21J	AY.103	2021-05-28
hap_23505	0.520615	UK	hCoV-19/England/ALDP-320E052/2022|2022-01-09|2022-01-18	21K	BA.1.17.2	2022-01-07
hap_292464	0.520592	Brazil	hCoV-19/Brazil/SP-IB_21_128164/2021|2021-08-16|2023-01-03	21J	AY.99.2	2021-08-03
hap_76762	0.520537	Norway	hCoV-19/USA/NJ-CDC-ASC210481426/2021|2021-11-16|2021-12-05	21J	B.1.617.2	2021-10-12
hap_269796	0.520197	South Korea	hCoV-19/Germany/BY-RKI-I-413615/2021|2021-12-17|2022-01-06	21J	AY.43	2021-06-18
hap_332978	0.520195	India	hCoV-19/France/OCC-AG-2111100180/2021|2021-11-05|2022-03-25	21J	AY.4	2021-09-12
hap_307202	0.52018	India	hCoV-19/India/MH-ICMR-NIV-INSACOG-GSEQ-7841/2021|2021-12-12|2022-01-01	21J	B.1.617.2	2021-09-17
hap_20107	0.520116	USA	hCoV-19/USA/TX-HMH-MCoV-73092/2022|2022-01-02|2022-01-27	21K	BA.1.1.18	2021-12-08
hap_57101	0.519951	France	hCoV-19/France/CVL-CERBAHC-1297661/2021|2021-12-13|2022-03-02	21J	B.1.617.2	2021-11-22
hap_316122	0.519629	Japan	hCoV-19/Japan/PG-197314/2022|2022-01-24|2022-03-04	21J	AY.29	2021-10-15
hap_306696	0.519511	India	hCoV-19/India/MH-KasturbaMCGM-ICMR-INSACOG-WG2247/2021|2021-12-20|2022-01-14	21J	B.1.617.2	2021-08-09
hap_27255	0.519465	USA	hCoV-19/Germany/SN-RKI-I-597708/2022|2022-02-16|2022-03-11	21K	BA.1.20	2021-12-14
hap_17668	0.519277	UK	hCoV-19/England/LSPA-34DE709/2022|2022-01-28|2022-02-07	21K	BA.1.1	2022-01-02
hap_331518	0.519266	Spain	hCoV-19/Germany/BW-RKI-I-301593/2021|2021-10-23|2021-11-04	21J	AY.4	2021-07-06
hap_258669	0.51924	Spain	hCoV-19/Germany/BW-RKI-I-209830/2021|2021-08-23|2021-09-02	21I	AY.9.2	2021-04-14
hap_253165	0.519238	Spain	hCoV-19/Spain/NC-CHN-01004443/2021|2021-08-04|2021-09-10	21I	AY.9.2	2021-07-13
hap_26564	0.519141	Switzerland	hCoV-19/USA/TX-HMH-MCoV-69795/2021|2021-12-16|2022-01-07	21K	BA.1.15	2021-12-06
hap_285342	0.51881	India	hCoV-19/India/TN-CBR-SEQ-10707/2021|2021-11-25|2022-02-01	21J	B.1.617.2	2021-10-27
hap_28329	0.518703	UK	hCoV-19/USA/RI-CDC-ASC210692029/2022|2022-02-03|2022-02-22	21K	BA.1	2021-12-06
hap_307147	0.518651	India	hCoV-19/India/RJ-810701173507/2021|2021-12-07|2022-03-15	21J	AY.112	2021-09-27
hap_343025	0.518087	Spain	hCoV-19/Germany/NW-RKI-I-569926/2022|2022-01-25|2022-03-07	21J	AY.121	2021-04-30
hap_59074	0.51791	Brazil	hCoV-19/Brazil/MA-FIOCRUZ-56040/2021|2021-09-03|2021-11-11	20J	P.1.7	2021-08-10
hap_13996	0.517827	USA	hCoV-19/USA/AZ-TG1145658/2022|2022-01-03|2022-02-01	21K	BA.1	2021-12-12
hap_26670	0.517768	USA	hCoV-19/USA/FL-CDC-ASC210566487/2021|2021-12-22|2022-01-06	21K	BA.1	2021-12-13
hap_27224	0.517732	USA	hCoV-19/USA/MI-CDC-ASC210626413/2021|2021-12-15|2022-01-04	21K	BA.1.15	2021-12-15
hap_26162	0.517396	Germany	hCoV-19/Denmark/DCGC-298054/2021|2021-12-29|2022-01-07	21K	BA.1.19	2021-12-20
hap_16579	0.517039	USA	hCoV-19/Germany/NW-RKI-I-602070/2022|2022-03-02|2022-03-11	21K	BA.1.1	2021-12-29
hap_322274	0.516687	Japan	hCoV-19/Japan/RIMD04024/2021|2021-12-07|2022-01-04	21J	AY.29	2021-09-28
hap_330177	0.516508	Spain	hCoV-19/Switzerland/VD-CHUV-GEN6310/2021|2021-08-08|2021-08-27	21J	B.1.617.2	2021-06-16
hap_16768	0.516055	UK	hCoV-19/Brazil/SC-FIOCRUZ-66612/2021|2021-12-27|2022-01-18	21K	BA.1.1	2021-12-16
hap_23471	0.515438	UK	hCoV-19/Sweden/01_SE100_22CS101052/2022|2022-01-25|2022-02-04	21K	BA.1.17.2	2021-12-16
hap_45211	0.515099	Spain	hCoV-19/Germany/NW-RKI-I-568986/2021|2021-11-08|2022-02-24	21J	AY.43	2021-03-25
hap_260780	0.514978	Spain	hCoV-19/Sweden/20430323P/2021|2021-06-15|2021-07-03	21I	AY.75	2021-05-03
hap_22026	0.514962	USA	hCoV-19/USA/TX-CDC-ASC210637830/2021|2021-12-22|2022-01-06	21K	BA.1.15	2021-12-13
hap_21985	0.514706	USA	hCoV-19/USA/CA-SEARCH-115996/2021|2021-12-29|2022-02-16	21K	BA.1.20	2021-12-28
hap_75523	0.514623	Spain	hCoV-19/USA/IA-CDC-ASC210329758/2021|2021-09-18|2021-10-20	21J	AY.3	2021-05-11
hap_282753	0.514488	Brazil	hCoV-19/India/KA-RFNB-1272/2021|2021-11-24|2022-01-01	21J	B.1.617.2	2021-04-01
hap_13408	0.514232	Denmark	hCoV-19/England/PHEC-YYB5OFQ/2022|2022-01-01|2022-01-21	21K	BA.1.17.2	2021-12-01
hap_293817	0.514015	Italy	hCoV-19/Italy/ABR-IZSGC-320292/2021|2021-12-21|2022-01-12	21J	AY.122	2021-12-10
hap_275274	0.513917	India	hCoV-19/USA/NE-CDC-ASC210423417/2021|2021-11-16|2021-12-06	21J	AY.44	2021-05-17
hap_318942	0.513891	Sweden	hCoV-19/USA/FL-CDC-ASC210392083/2021|2021-11-06|2021-12-21	21J	AY.39	2021-07-16
hap_274458	0.513805	Spain	hCoV-19/Germany/HH-RKI-I-195598/2021|2021-07-27|2021-08-19	21J	AY.98.1	2021-05-31
hap_321836	0.513544	India	hCoV-19/USA/CA-HLX-ATM-3GC5AQRD4/2021|2021-11-09|2021-12-14	21J	AY.100	2021-09-07
hap_314579	0.512617	Japan	hCoV-19/Japan/PG-170363/2021|2021-11-05|2021-12-27	21J	AY.29	2021-07-07
hap_27628	0.512607	USA	hCoV-19/USA/WI-CDC-ASC210571525/2021|2021-12-28|2022-01-14	21K	BA.1.15	2021-12-15
hap_318942	0.512449	Norway	hCoV-19/USA/FL-CDC-ASC210392083/2021|2021-11-06|2021-12-21	21J	AY.39	2021-07-16
hap_258670	0.512423	India	hCoV-19/India/TN-ICMR-INSACOG-SPHL0314/2021|2021-09-13|2022-03-11	21J	B.1.617.2	2021-08-16
hap_30199	0.512341	USA	hCoV-19/USA/WA-CDC-UW21121811112/2021|2021-12-18|2021-12-29	21K	BA.1.15	2021-12-08
hap_271281	0.512286	Singapore	hCoV-19/USA/CA-HLX-STM-0006314-D03/2021|2021-07-28|2022-02-04	21J	AY.122	2021-07-23
hap_24768	0.512284	UK	hCoV-19/England/DHSC-CYYP1RY/2022|2022-02-16|2022-03-02	21K	BA.1	2021-12-25
hap_269796	0.512043	Spain	hCoV-19/Germany/BY-RKI-I-413615/2021|2021-12-17|2022-01-06	21J	AY.43	2021-06-18
hap_23460	0.511773	UK	hCoV-19/England/BRBR-32E093D/2022|2022-01-15|2022-01-23	21K	BA.1.17.2	2021-12-07
hap_323877	0.511363	Norway	hCoV-19/Denmark/DCGC-260020/2021|2021-12-06|2021-12-14	21J	AY.4.2.3	2021-09-06
hap_307108	0.511282	India	hCoV-19/India/AP-CCMB-CIB4413/2021|2021-10-13|2021-12-06	21J	B.1.617.2	2021-09-27
hap_59047	0.511193	Brazil	hCoV-19/Brazil/GO-HLAGYN-1833440/2021|2021-08-10|2021-08-28	20J	P.1.7	2021-06-14
hap_308009	0.510988	India	hCoV-19/India/DL-NCDC-6209264/2021|2021-10-30|2022-03-16	21J	B.1.617.2	2021-10-08
hap_291827	0.51074	Spain	hCoV-19/Denmark/DCGC-127840/2021|2021-07-11|2021-07-16	21J	AY.43	2021-06-05
hap_285129	0.510381	Norway	hCoV-19/Sweden/21-268522/2021|2021-11-30|2022-03-02	21J	AY.127	2021-08-19
hap_312081	0.510342	Japan	hCoV-19/Japan/PG-167608/2021|2021-10-29|2021-12-03	21J	AY.29	2021-10-13
hap_81394	0.50999	France	hCoV-19/France/OCC-GENBIO-J01GN3410242/2021|2021-12-07|2022-04-26	21I	AY.133	2021-11-05
hap_310950	0.509868	Spain	hCoV-19/USA/MA-CDCBI-CRSP_ZREEDELIYGZJGCSI/2021|2021-09-27|2021-10-09	21J	AY.42	2021-06-18
hap_328424	0.509806	India	hCoV-19/India/TG-CDFD-KRM112/2021|2021-12-01|2022-01-29	21J	B.1.617.2	2021-07-17
hap_24350	0.509687	UK	hCoV-19/England/MILK-33FCE98/2022|2022-01-24|2022-01-31	21K	BA.1.18	2022-01-06
hap_314667	0.509545	Spain	hCoV-19/USA/ND-NDDH-3642/2021|2021-08-06|2021-08-21	21J	AY.120.1	2021-06-19
hap_326906	0.509469	India	hCoV-19/India/MH-KasturbaMCGM-ICMR-INSACOG-WG1954/2021|2021-11-02|2021-12-23	21J	AY.112	2021-09-08
hap_317571	0.509457	India	hCoV-19/USA/NC-CLT-003122/2021|2021-11-08|2022-03-29	21J	AY.39.1	2021-08-23
hap_267266	0.509429	Germany	hCoV-19/Germany/SL-SU-10496559/2021|2021-12-29|2022-01-11	21J	AY.43	2021-06-07
hap_59096	0.509246	Brazil	hCoV-19/Brazil/GO-HLAGYN-1838276/2021|2021-08-12|2021-08-20	20J	P.1.7	2021-06-07
hap_66689	0.508998	Brazil	hCoV-19/Brazil/AM-FIOCRUZ-ILMD2100420/2021|2021-09-27|2021-10-25	20J	P.1.6	2021-02-09
hap_310179	0.508861	India	hCoV-19/France/NAQ-HCL021227356501/2021|2021-12-13|2022-01-03	21J	AY.4	2021-06-04
hap_23095	0.508853	USA	hCoV-19/Germany/SL-SU-20464801/2022|2022-01-12|2022-01-22	21K	BA.1.14	2021-12-17
hap_332706	0.508779	Germany	hCoV-19/Switzerland/ZH-ETHZ-35102087/2021|2021-12-03|2021-12-21	21J	AY.121	2021-12-03
hap_327593	0.508661	Germany	hCoV-19/Germany/BW-RKI-I-453129/2022|2022-01-12|2022-01-26	21J	AY.126	2021-11-16
hap_9341	0.508614	Netherlands	hCoV-19/Brazil/AM-IMTSP-CD33114/2022|2022-01-14|2022-11-01	21K	BA.1	2021-12-08
hap_24412	0.508177	UK	hCoV-19/USA/CA-CDC-FG-206054/2021|2021-12-21|2022-01-01	21K	BA.1.15.1	2021-12-10
hap_305312	0.507817	Italy	hCoV-19/England/ALDP-189467D/2021|2021-07-04|2021-07-12	21J	AY.4	2021-06-07
hap_331909	0.507598	India	hCoV-19/Switzerland/ZH-ETHZ-35204610/2021|2021-12-09|2021-12-21	21J	AY.127	2021-06-21
hap_329754	0.507597	Spain	hCoV-19/Germany/RP-RKI-I-203032/2021|2021-08-12|2021-08-26	21J	AY.129	2021-06-02
hap_330292	0.507571	Spain	hCoV-19/Wales/PHWC-PYF4XR/2021|2021-06-03|2021-06-14	21J	AY.4	2021-05-31
hap_343916	0.507212	Germany	hCoV-19/England/NORW-307A266/2021|2021-10-15|2021-10-25	21J	AY.4	2021-10-09
hap_316123	0.507027	Norway	hCoV-19/USA/OK-CDC-LC0336416/2021|2021-10-06|2021-11-02	21J	AY.100	2021-06-28
hap_328309	0.50702	India	hCoV-19/India/WB-INSACOG-1930301664486/2021|2021-12-24|2022-02-07	21J	AY.127	2021-03-12
hap_271954	0.506631	India	hCoV-19/USA/MI-CDC-STM-000742668/2021|2021-10-13|2021-11-05	21J	AY.103	2021-07-14
hap_259604	0.506577	Spain	hCoV-19/Switzerland/ZH-UZH-IMV-3ba59cf1/2021|2021-12-24|2022-01-13	21J	AY.98.1	2021-06-29
hap_326867	0.506286	India	hCoV-19/India/KA-RFNB-524/2021|2021-10-21|2021-11-29	21J	B.1.617.2	2021-06-12
hap_257696	0.50619	Spain	hCoV-19/India/MH-ICMR-NIV-INSACOG-GSEQ-3477/2021|2021-05-07|2021-06-16	21I	B.1.617.2	2021-04-04
hap_287373	0.505866	Spain	hCoV-19/USA/TX-CDC-ASC210279992/2021|2021-09-15|2021-10-25	21I	AY.62	2021-04-22
hap_333162	0.505702	India	hCoV-19/India/KA-CBR-SEQ-7408/2021|2021-11-18|2022-02-01	21J	AY.127	2021-04-24
hap_312865	0.505392	Norway	hCoV-19/Norway/32814/2021|2021-11-25|2022-01-20	21J	AY.4.5	2021-09-30
hap_317722	0.505359	India	hCoV-19/India/DL-NCDC-6809351/2021|2021-12-13|2022-03-16	21J	AY.112	2021-07-10
hap_23566	0.505068	UK	hCoV-19/England/LSPA-3220CCF/2022|2022-01-07|2022-01-18	21K	BA.1.17.2	2022-01-05
hap_253785	0.504952	Japan	hCoV-19/England/MILK-2A84954/2021|2021-11-10|2021-11-21	21J	AY.4	2021-07-22
hap_326017	0.504416	Sweden	hCoV-19/England/ALDP-1B82E2C/2021|2021-08-12|2021-08-18	21J	AY.4	2021-07-14
hap_326957	0.503944	India	hCoV-19/India/MH-ICMR-NIV-INSACOG-377638/2021|2021-12-09|2021-12-29	21J	B.1.617.2	2021-08-18
hap_292469	0.503923	Spain	hCoV-19/USA/TN-CDC-ASC210234167/2021|2021-07-29|2021-09-01	21J	AY.25.1.1	2021-05-31
hap_307658	0.50386	France	hCoV-19/USA/GA-CDC-QDX27529173/2021|2021-08-07|2021-08-31	21J	AY.118	2021-06-29
hap_290083	0.503707	Germany	hCoV-19/USA/CA-CDC-ASC210282224/2021|2021-09-15|2021-10-26	21J	AY.25.1.1	2021-08-04
hap_59004	0.503705	Brazil	hCoV-19/Brazil/SP-IB_RP122333/2021|2021-09-14|2021-12-10	20J	P.1.7	2021-06-14
hap_333166	0.503684	India	hCoV-19/India/TG-CDFD-ST111/2021|2021-11-05|2021-11-30	21J	AY.127	2021-05-13
hap_322370	0.503471	Japan	hCoV-19/England/PLYM-1C9DA29/2021|2021-08-25|2021-08-31	21J	AY.4	2021-06-15
hap_277045	0.503451	India	hCoV-19/Sweden/DA10153297/2021|2021-12-27|2022-03-02	21J	AY.122	2021-06-10
hap_27625	0.503342	USA	hCoV-19/USA/IL-CDC-ASC210630596/2021|2021-12-19|2022-01-02	21K	BA.1.20	2021-12-15
hap_28345	0.503287	USA	hCoV-19/USA/MD-IGS-042134700975A/2021|2021-12-13|2022-01-12	21K	BA.1.20	2021-12-01
hap_306296	0.503034	India	hCoV-19/India/AP-SMC_VJA_CCMB-00024/2021|2021-12-16|2022-03-03	21J	AY.127	2021-08-07
hap_316188	0.502995	Japan	hCoV-19/Japan/PG-150249/2021|2021-09-14|2021-10-29	21J	AY.29	2021-07-11
hap_269748	0.502925	Singapore	hCoV-19/Netherlands/UT-EMC-434/2021|2021-07-08|2021-07-30	21J	AY.23	2021-06-22
hap_295560	0.502916	Brazil	hCoV-19/Brazil/RJ-LNN04321/2021|2021-07-12|2021-08-05	21J	AY.99.2	2021-06-28
hap_307115	0.5028	India	hCoV-19/India/MH-KasturbaMCGM-ICMR-INSACOG-WG641/2021|2021-09-10|2021-11-24	21J	AY.112	2021-06-04
hap_94330	0.502796	Germany	hCoV-19/USA/TN-CDC-ASC210235876/2021|2021-07-29|2021-09-01	21J	AY.39	2021-07-29
hap_259103	0.502674	India	hCoV-19/India/MH-ICMR-NIV-INSACOG-GSEQ-7618/2021|2021-12-13|2022-01-01	21J	B.1.617.2	2021-05-21
hap_317579	0.502297	Italy	hCoV-19/Italy/CAM-TIGEM-IZSM-COLLI-23153/2021|2021-12-29|2022-01-09	21J	AY.36	2021-10-30
hap_328413	0.502202	India	hCoV-19/France/ARA-ERFB-2070962150/2021|2021-11-25|2022-04-11	21J	AY.4	2021-06-10
hap_24442	0.502162	UK	hCoV-19/England/MILK-32A273D/2022|2022-01-15|2022-01-22	21K	BA.1.15.1	2021-12-18
hap_316123	0.502011	India	hCoV-19/USA/OK-CDC-LC0336416/2021|2021-10-06|2021-11-02	21J	AY.100	2021-06-28
hap_31288	0.501979	USA	hCoV-19/England/NORW-3131603/2021|2021-12-30|2022-01-23	21K	BA.1.15.1	2021-12-13
hap_293790	0.501799	India	hCoV-19/France/GES-HCL021170937801/2021|2021-09-21|2021-10-14	21J	AY.43	2021-05-17
hap_256727	0.501796	India	hCoV-19/India/KA-CRL-KIMS-52/2021|2021-10-17|2021-12-22	21J	B.1.617.2	2021-09-04
hap_309674	0.501786	India	hCoV-19/England/MILK-2CA1852/2021|2021-11-28|2021-12-07	21J	AY.4	2021-06-27
hap_284904	0.501525	Japan	hCoV-19/England/MILK-27DAC2C/2021|2021-10-12|2021-10-26	21J	AY.4	2021-06-01
hap_96145	0.501253	Brazil	hCoV-19/Brazil/SP-IB_21_127989/2021|2021-08-16|2023-01-03	20J	P.1.11	2021-06-29
hap_287655	0.501158	Spain	hCoV-19/Germany/BY-RKI-I-410581/2021|2021-12-15|2021-12-31	21I	AY.9.2	2021-04-10
hap_256857	0.500987	India	hCoV-19/Germany/BY-RKI-I-383388/2021|2021-12-11|2021-12-31	21J	AY.4	2021-05-27
hap_314173	0.500967	Japan	hCoV-19/Japan/PG-142890/2021|2021-09-28|2021-10-29	21J	AY.29	2021-07-30
hap_275101	0.500583	Norway	hCoV-19/Switzerland/BE-Risch-21C1802069/2021|2021-12-18|2021-12-23	21J	AY.122	2021-08-18
hap_267751	0.500475	France	hCoV-19/Singapore/9533/2021|2021-12-24|2022-01-03	21J	AY.43	2021-07-25
hap_295163	0.500457	Spain	hCoV-19/Germany/BW-RKI-I-295318/2021|2021-10-03|2021-10-28	21J	AY.98.1	2021-06-28
hap_295112	0.500436	Spain	hCoV-19/Belgium/UZA-UA-8814873680/2021|2021-08-02|2021-08-20	21J	AY.98.1	2021-07-01
hap_306395	0.50042	Japan	hCoV-19/Japan/PG-142787/2021|2021-09-18|2021-10-29	21J	AY.29	2021-07-04
hap_314469	0.500385	India	hCoV-19/USA/NC-UNC-2067/2021|2021-08-10|2021-09-02	21J	AY.20	2021-06-19
hap_314629	0.500303	India	hCoV-19/England/MILK-27FAD8D/2021|2021-10-20|2021-10-31	21J	AY.4	2021-06-29
hap_316255	0.500044	Spain	hCoV-19/Denmark/DCGC-139380/2021|2021-07-24|2021-08-02	21J	AY.42	2021-06-28
hap_58578	0.500009	Brazil	hCoV-19/Brazil/MG-FIOCRUZ-AR-130/2021|2021-09-27|2021-12-04	20J	P.1.7	2021-06-08
hap_320848	0.499926	India	hCoV-19/India/TN-CBR-SEQ-7996/2021|2021-11-05|2022-02-01	21J	AY.127	2021-05-30
hap_275053	0.499919	France	hCoV-19/France/OCC-CHU-TLS-213451140202/2021|2021-12-11|2021-12-29	21J	AY.43	2021-10-05
hap_311561	0.499815	Japan	hCoV-19/England/MILK-2B5AC6C/2021|2021-11-21|2021-11-28	21J	AY.4	2021-05-31
hap_291885	0.499592	France	hCoV-19/France/ARA-ERFB-2071237808/2021|2021-12-08|2022-04-11	21J	AY.43	2021-10-30
hap_308697	0.499517	India	hCoV-19/England/MILK-2D03CBB/2021|2021-12-03|2021-12-13	21J	AY.4	2021-07-16
hap_60325	0.499339	Brazil	hCoV-19/Brazil/AL-FIOCRUZ-43106/2021|2021-07-15|2021-08-31	20J	P.1	2021-04-28
hap_282753	0.499287	Spain	hCoV-19/India/KA-RFNB-1272/2021|2021-11-24|2022-01-01	21J	B.1.617.2	2021-04-01
hap_321153	0.499227	India	hCoV-19/Denmark/DCGC-253068/2021|2021-11-30|2021-12-10	21J	AY.4	2021-06-08
hap_318168	0.499221	Japan	hCoV-19/Japan/PG-165319/2021|2021-10-20|2021-12-03	21J	AY.29	2021-08-09
hap_313968	0.499146	Japan	hCoV-19/England/MILK-1B0735D/2021|2021-08-06|2021-08-13	21J	AY.4	2021-05-27
hap_59782	0.498981	Brazil	hCoV-19/Brazil/AM-FIOCRUZ-ILMD2100478/2021|2021-08-10|2021-10-25	20J	P.1	2021-07-08
hap_23627	0.498942	UK	hCoV-19/England/QEUH-356B6D6/2022|2022-02-03|2022-02-12	21K	BA.1	2022-01-06
hap_23359	0.498863	UK	hCoV-19/England/QEUH-3442357/2022|2022-01-24|2022-02-01	21K	BA.1.17.2	2021-12-21
hap_317752	0.498815	France	hCoV-19/France/ARA-GENBIO-14293451259/2021|2021-12-11|2022-04-26	21J	AY.36	2021-11-29
hap_334224	0.498715	India	hCoV-19/India/TN-CBR-6897/2021|2021-09-25|2022-08-23	21J	B.1.617.2	2021-07-02
hap_271873	0.4987	France	hCoV-19/Spain/CL-COV17851/2021|2021-11-15|2022-01-12	21J	AY.43	2021-07-10
hap_313971	0.49866	India	hCoV-19/India/MZ-INSACOG-1526100706093/2021|2021-10-02|2022-02-01	21J	B.1.617.2	2021-07-08
hap_307998	0.498559	Japan	hCoV-19/Denmark/DCGC-243545/2021|2021-11-24|2021-12-07	21J	AY.4	2021-07-04
hap_256450	0.498298	India	hCoV-19/India/MZ-INSACOG-1526100649873/2021|2021-09-20|2021-10-29	21A	B.1.617.2	2021-07-05
hap_308183	0.498289	Japan	hCoV-19/Japan/PG-142768/2021|2021-09-21|2021-10-29	21J	AY.29	2021-05-20
hap_256173	0.498286	India	hCoV-19/India/MZ-INSACOG-1526100717434/2021|2021-10-05|2022-01-25	21A	B.1.617.2	2021-06-27
hap_320033	0.497586	Japan	hCoV-19/Japan/RIMD02873/2021|2021-08-30|2021-11-19	21J	AY.29.1	2021-08-12
hap_331274	0.49748	Germany	hCoV-19/Germany/BW-RKI-I-417154/2021|2021-12-26|2022-01-13	21J	AY.127.1	2021-11-11
hap_88821	0.497465	UK	hCoV-19/England/LSPA-372D29E/2022|2022-02-15|2022-02-28	21K	BA.1	2021-12-22
hap_310448	0.497364	Germany	hCoV-19/Germany/HH-RKI-I-438939/2021|2021-12-30|2022-01-25	21J	AY.119	2021-12-06
hap_277888	0.497359	India	hCoV-19/USA/FL-BPHL-11316/2021|2021-10-10|2021-11-02	21J	AY.44	2021-06-17
hap_326882	0.497358	India	hCoV-19/India/MH-KasturbaMCGM-ICMR-INSACOG-WG763/2021|2021-09-11|2021-11-24	21J	AY.112	2021-06-04
hap_334242	0.497266	India	hCoV-19/India/TN-INSACOG-CBR-S6925/2021|2021-09-24|2022-08-27	21J	B.1.617.2	2021-06-16
hap_254483	0.497208	France	hCoV-19/France/HDF-IPP45969/2021|2021-11-29|2021-12-21	21J	AY.43	2021-10-03
hap_313995	0.497185	India	hCoV-19/Switzerland/LU-UHB-43165545/2021|2021-11-13|2021-12-06	21J	AY.125	2021-06-22
hap_264143	0.497066	Germany	hCoV-19/Germany/ST-RKI-I-439381/2022|2022-01-05|2022-01-25	21J	AY.43	2021-05-22
hap_253985	0.496965	Germany	hCoV-19/Belgium/AZDelta-2147-06222/2021|2021-11-24|2021-11-29	21J	AY.43	2021-07-06
hap_317730	0.496953	Sweden	hCoV-19/Denmark/DCGC-648058/2021|2021-12-06|2023-08-29	21J	AY.126	2021-10-14
hap_271933	0.496929	France	hCoV-19/France/NAQ-HCL021222590601/2021|2021-12-07|2022-01-03	21J	AY.122	2021-11-15
hap_261946	0.496748	India	hCoV-19/Canada/BC-BCCDC-182806/2021|2021-08-25|2021-09-22	21I	AY.27	2021-07-16
hap_334551	0.496726	Sweden	hCoV-19/Sweden/37549647XXP/2021|2021-12-06|2022-03-02	21J	B.1.617.2	2021-12-06
hap_325219	0.496665	India	hCoV-19/India/MH-KasturbaMCGM-ICMR-INSACOG-WG380/2021|2021-08-26|2021-11-24	21J	AY.120	2021-04-08
hap_307766	0.496628	India	hCoV-19/USA/TN-CDC-LC0194413/2021|2021-08-17|2021-09-13	21J	AY.100	2021-06-17
hap_60180	0.496418	Brazil	hCoV-19/Brazil/SC-FIOCRUZ-42771/2021|2021-07-27|2021-08-31	20J	P.1.8	2021-05-11
hap_329971	0.496374	India	hCoV-19/Wales/PHWC-PD8ZRS/2021|2021-08-21|2021-09-06	21J	AY.4	2021-08-05
hap_313684	0.496174	India	hCoV-19/England/MILK-2B44CFC/2021|2021-11-20|2021-11-27	21J	AY.4	2021-06-12
hap_322354	0.496151	Japan	hCoV-19/Scotland/QEUH-27DFCBE/2021|2021-10-20|2021-10-29	21J	AY.4	2021-06-07
hap_333289	0.49596	India	hCoV-19/India/MZ-INSACOG-1526100653298/2021|2021-09-21|2021-10-29	21J	AY.106	2021-05-18
hap_330254	0.495953	India	hCoV-19/USA/IL-CDC-ASC210441955/2021|2021-10-27|2021-11-17	21J	AY.118	2021-06-10
hap_334203	0.495838	India	hCoV-19/India/TN-INSACOG-CBR-S-10514/2021|2021-11-07|2022-08-27	21J	AY.127	2021-06-09
hap_325986	0.495664	Japan	hCoV-19/Japan/PG-130196/2021|2021-09-16|2021-10-29	21J	AY.29	2021-08-27
hap_312296	0.495602	Japan	hCoV-19/USA/IN-CDC-LC0068637/2021|2021-05-25|2021-06-10	21J	AY.39	2021-07-20
hap_324060	0.495331	Germany	hCoV-19/Germany/SN-RKI-I-400436/2021|2021-12-10|2021-12-31	21J	AY.4.2	2021-10-27
hap_303853	0.495225	Germany	hCoV-19/Germany/BE-RKI-I-391038/2021|2021-12-03|2021-12-31	21J	AY.121.1	2021-07-21
hap_316926	0.495205	India	hCoV-19/Germany/SL-SU-10495114/2021|2021-12-07|2021-12-21	21J	AY.34	2021-07-05
hap_312511	0.495201	India	hCoV-19/Wales/PHWC-PRZZQY/2021|2021-10-22|2021-11-10	21J	AY.4	2021-06-23
hap_331304	0.495119	India	hCoV-19/Germany/TH-RKI-I-431157/2021|2021-12-29|2022-01-13	21J	AY.36	2021-06-22
hap_307766	0.495111	Japan	hCoV-19/USA/TN-CDC-LC0194413/2021|2021-08-17|2021-09-13	21J	AY.100	2021-06-17
hap_315615	0.495041	Germany	hCoV-19/Germany/TH-RKI-I-430937/2021|2021-12-28|2023-03-27	21J	AY.126	2021-12-03
hap_309454	0.494993	Japan	hCoV-19/USA/CA-CDC-LC0326849/2021|2021-09-21|2021-10-26	21J	AY.116.1	2021-07-12
hap_316519	0.494838	Germany	hCoV-19/Germany/BY-RKI-I-419673/2021|2021-12-17|2022-01-13	21J	AY.127.1	2021-12-06
hap_270762	0.494833	France	hCoV-19/USA/CA-CDC-FG-039995/2021|2021-07-02|2021-07-13	21J	AY.44	2021-07-02
hap_322015	0.494757	France	hCoV-19/Denmark/DCGC-260040/2021|2021-12-05|2021-12-14	21J	AY.4	2021-09-12
hap_269126	0.494704	India	hCoV-19/USA/CA-CDPH-3000122773/2021|2021-07-19|2022-01-05	21A	AY.52	2021-04-23
hap_325381	0.494699	Norway	hCoV-19/Denmark/DCGC-273521/2021|2021-12-05|2021-12-21	21J	AY.4	2021-10-07
hap_287879	0.494678	India	hCoV-19/India/TG-CDFD-Xi602/2021|2021-05-06|2021-08-09	21I	B.1.617.2	2021-05-06
hap_316926	0.494604	Japan	hCoV-19/Germany/SL-SU-10495114/2021|2021-12-07|2021-12-21	21J	AY.34	2021-07-05
hap_317019	0.494595	Germany	hCoV-19/Germany/BW-RKI-I-388016/2021|2021-12-06|2021-12-31	21J	AY.34	2021-07-20
hap_329331	0.494485	India	hCoV-19/Sweden/03_SE100_21CS514247/2021|2021-11-08|2021-11-22	21J	AY.121	2021-06-24
hap_77229	0.494469	India	hCoV-19/England/PHEC-R308RADA/2021|2021-08-06|2021-08-23	21J	AY.120	2021-06-19
hap_314565	0.494287	Japan	hCoV-19/Switzerland/TI-EOC-26379725/2021|2021-11-17|2021-12-08	21J	AY.42	2021-08-24
hap_258676	0.494268	Germany	hCoV-19/Germany/BW-RKI-I-386714/2021|2021-12-09|2021-12-31	21J	AY.43	2021-06-16
hap_271993	0.493904	France	hCoV-19/France/IDF-LBZ-CV2112270087/2021|2021-12-08|2022-03-31	21J	AY.122	2021-10-14
hap_313481	0.493857	India	hCoV-19/England/NORW-13D9B72/2021|2021-06-01|2021-06-14	21J	B.1.617.2	2021-05-24
hap_323023	0.493847	France	hCoV-19/India/TG-CDFD-MAT04/2021|2021-12-21|2022-02-18	21J	AY.127	2021-07-14
hap_96946	0.493804	Norway	hCoV-19/Australia/VIC43373/2021|2021-10-08|2022-03-02	21J	AY.39.1	2021-07-28
hap_268457	0.493607	Norway	hCoV-19/USA/OR-CDC-LC0315345/2021|2021-09-27|2021-10-15	21J	AY.103	2021-06-21
hap_313200	0.493598	Japan	hCoV-19/England/ALDP-1E4E524/2021|2021-09-12|2021-09-20	21J	AY.4	2021-06-14
hap_316715	0.493475	Japan	hCoV-19/USA/CO-CDPHE-2102229124/2021|2021-11-06|2021-12-01	21J	AY.119.2	2021-07-14
hap_256644	0.493437	India	hCoV-19/Scotland/QEUH-2091C55/2021|2021-10-08|2021-10-16	21J	AY.4	2021-05-05
hap_314915	0.493387	Japan	hCoV-19/USA/AZ-TG1139973/2021|2021-12-09|2022-01-09	21J	AY.100	2021-06-25
hap_57416	0.493381	Brazil	hCoV-19/Brazil/SP-FMRP-1594/2021|2021-07-26|2022-12-20	20J	P.1.7	2021-06-14
hap_21147	0.493371	USA	hCoV-19/USA/NY-SUNYQBR-61210553706585/2021|2021-12-28|2022-01-26	21K	BA.1.1	2021-12-17
hap_56932	0.493357	Norway	hCoV-19/England/QEUH-29F6824/2021|2021-11-09|2021-11-17	21J	AY.4	2021-07-01
hap_59099	0.493328	Brazil	hCoV-19/Brazil/SP-IB_123768/2021|2021-07-26|2021-10-28	20J	P.1.7	2021-06-30
hap_265113	0.493278	France	hCoV-19/Netherlands/GL-RIVM-74365/2021|2021-11-28|2021-12-17	21J	AY.122	2021-10-05
hap_310179	0.493277	Japan	hCoV-19/France/NAQ-HCL021227356501/2021|2021-12-13|2022-01-03	21J	AY.4	2021-06-04
hap_270695	0.49321	Norway	hCoV-19/Switzerland/JU-UHB-43179493/2021|2021-11-22|2021-12-16	21J	B.1.617.2	2021-07-29
hap_59111	0.493115	Brazil	hCoV-19/Brazil/GO-FIOCRUZ-47743/2021|2021-08-09|2021-09-10	20J	P.1	2021-05-10
hap_61358	0.493048	Brazil	hCoV-19/Brazil/SP-IB_120694/2021|2021-07-12|2021-10-28	20J	P.1	2021-06-18
hap_266836	0.492974	France	hCoV-19/USA/WA-CDC-LC0385690/2021|2021-11-14|2021-11-30	21J	AY.3	2021-07-23
hap_292209	0.492888	France	hCoV-19/France/BFC-ERFB-2071198638/2021|2021-12-04|2022-04-11	21J	AY.43	2021-07-13
hap_330292	0.49286	India	hCoV-19/Wales/PHWC-PYF4XR/2021|2021-06-03|2021-06-14	21J	AY.4	2021-05-31
hap_320895	0.492747	Japan	hCoV-19/England/ALDP-297E11A/2021|2021-11-06|2021-11-15	21J	AY.4	2021-06-22
hap_280597	0.492679	Japan	hCoV-19/Norway/OUS-17830/2021|2021-11-15|2021-12-23	21J	AY.42	2021-06-24
hap_61245	0.492623	Brazil	hCoV-19/Italy/UMB-IZSGC-275977.1.41/2021|2021-05-18|2021-05-27	20J	P.1.1	2021-05-07
hap_303826	0.492573	Norway	hCoV-19/Denmark/DCGC-272369/2021|2021-12-06|2021-12-21	21J	AY.121.1	2021-06-20
hap_265596	0.492493	India	hCoV-19/England/MILK-27D4F38/2021|2021-10-18|2021-10-25	21J	AY.46.5	2021-05-01
hap_301194	0.492431	Italy	hCoV-19/USA/CA-HLX-STM-3HQB92TPH/2022|2022-01-14|2022-02-10	21J	AY.103	2021-07-29
hap_314667	0.492399	India	hCoV-19/USA/ND-NDDH-3642/2021|2021-08-06|2021-08-21	21J	AY.120.1	2021-06-19
hap_306695	0.492318	India	hCoV-19/India/GJ-ICMR-NIV-INSACOG-GSEQ-5057/2021|2021-07-23|2021-08-20	21J	B.1.617.2	2021-04-29
hap_315457	0.49229	Japan	hCoV-19/Japan/PG-140149/2021|2021-09-08|2021-10-29	21J	AY.29	2021-08-18
hap_267240	0.492259	Canada	hCoV-19/USA/IL-CDC-LC0141567/2021|2021-07-23|2021-08-19	21J	AY.103	2021-06-23
hap_310514	0.492168	Norway	hCoV-19/England/MILK-292B52F/2021|2021-11-03|2021-11-10	21J	AY.4	2021-07-17
hap_318942	0.49179	France	hCoV-19/USA/FL-CDC-ASC210392083/2021|2021-11-06|2021-12-21	21J	AY.39	2021-07-16
hap_276180	0.491755	Italy	hCoV-19/Switzerland/LU-IFIK-3311-9099/2021|2021-10-14|2021-10-25	21J	AY.103	2021-09-11
hap_58532	0.491654	Brazil	hCoV-19/Brazil/SP-IB_123369/2021|2021-07-26|2021-10-28	20J	P.1.7	2021-06-01
hap_333979	0.491632	India	hCoV-19/India/TG-CCMB-CIA2803/2021|2021-05-15|2021-06-07	21J	AY.127	2021-05-15
hap_76439	0.491443	India	hCoV-19/England/NEWC-1B20488/2021|2021-08-07|2021-09-06	21J	AY.4	2021-06-22
hap_325983	0.491433	Japan	hCoV-19/Japan/PG-126256/2021|2021-08-26|2021-10-29	21J	AY.29	2021-08-05
hap_277790	0.491407	Sweden	hCoV-19/Spain/VC-FISABIO-100241/2021|2021-11-05|2022-04-27	21J	AY.122	2021-08-04
hap_329856	0.491404	India	hCoV-19/USA/FL-CDC-ASC210275948/2021|2021-08-05|2021-08-27	21J	AY.119	2021-06-02
hap_330918	0.491354	France	hCoV-19/France/BFC-ERFB-2071005076/2021|2021-11-26|2022-04-11	21J	B.1.617.2	2021-10-24
hap_306860	0.491314	India	hCoV-19/Germany/BW-RKI-I-442180/2022|2022-01-10|2022-01-25	21J	AY.36	2021-04-15
hap_96946	0.491277	Japan	hCoV-19/Australia/VIC43373/2021|2021-10-08|2022-03-02	21J	AY.39.1	2021-07-28
hap_287583	0.491261	India	hCoV-19/India/TG-CDFD-C_176706/2021|2021-07-16|2021-08-19	21I	B.1.617.2	2021-04-26
hap_12837	0.491256	UK	hCoV-19/England/PHEC-YYNZIZM/2022|2022-01-09|2022-03-02	21K	BA.1.1.13	2021-12-21
hap_292056	0.491208	India	hCoV-19/India/MZ-INSACOG-1526100509219/2021|2021-08-23|2021-11-17	21A	B.1.617.2	2021-04-14
hap_279689	0.491186	Japan	hCoV-19/Japan/PG-167337/2021|2021-09-21|2021-12-03	21J	AY.29	2021-08-11
hap_287771	0.491164	Italy	hCoV-19/Italy/ABR-IZSGC-317695/2021|2021-12-02|2021-12-17	21I	AY.9.2	2021-11-23
hap_330177	0.491146	India	hCoV-19/Switzerland/VD-CHUV-GEN6310/2021|2021-08-08|2021-08-27	21J	B.1.617.2	2021-06-16
hap_269107	0.490969	France	hCoV-19/France/HDF-IPP46600/2021|2021-11-30|2021-12-17	21J	AY.43	2021-08-05
hap_252998	0.490858	Spain	hCoV-19/USA/VA-CDC-ASC210364164/2021|2021-10-14|2021-11-10	21J	AY.44	2021-06-24
hap_312037	0.490818	Japan	hCoV-19/Japan/PG-86300/2021|2021-07-30|2021-09-02	21J	AY.29	2021-06-22
hap_331155	0.490604	Spain	hCoV-19/Spain/CT-HUB01352/2021|2021-07-08|2021-07-21	21J	AY.42	2021-06-28
hap_315950	0.490474	Japan	hCoV-19/England/LOND-1354FEC/2021|2021-11-09|2021-12-02	21J	AY.4	2021-07-25
hap_263514	0.490462	France	hCoV-19/France/OCC-CHU-TLS-213441248701/2021|2021-12-10|2021-12-29	21J	AY.43	2021-07-19
hap_318942	0.490367	Japan	hCoV-19/USA/FL-CDC-ASC210392083/2021|2021-11-06|2021-12-21	21J	AY.39	2021-07-16
hap_285888	0.490337	Japan	hCoV-19/Japan/PG-146400/2021|2021-09-10|2021-10-29	21J	AY.29.1	2021-08-10
hap_313739	0.490277	Japan	hCoV-19/Japan/PG-156453/2021|2021-09-27|2021-12-03	21J	AY.29	2021-08-08
hap_258440	0.490257	Switzerland	hCoV-19/Switzerland/ZH-UZH-IMV-3ba59ce6/2021|2021-12-25|2022-01-13	21J	AY.43.4	2021-12-03
hap_59065	0.490232	Brazil	hCoV-19/Brazil/SP-IB_RP113598/2021|2021-08-15|2021-12-10	20J	P.1.7	2021-04-10
hap_255128	0.490213	USA	hCoV-19/USA/MN-UMGC-29755/2021|2021-12-30|2022-03-17	21J	AY.103	2021-09-16
hap_305312	0.490183	Japan	hCoV-19/England/ALDP-189467D/2021|2021-07-04|2021-07-12	21J	AY.4	2021-06-07
hap_311830	0.490089	Japan	hCoV-19/England/PLYM-1AF76EF/2021|2021-08-05|2021-08-16	21J	AY.4	2021-06-14
hap_314614	0.489974	Japan	hCoV-19/England/MILK-282CB69/2021|2021-10-23|2021-10-31	21J	AY.4	2021-06-03
hap_313299	0.489963	Japan	hCoV-19/Scotland/QEUH-1C71B37/2021|2021-08-23|2021-08-31	21J	AY.4	2021-07-23
hap_269393	0.489944	France	hCoV-19/USA/NM-UNM-TRL_2J2022_085/2022|2022-01-06|2022-04-01	21J	AY.103	2021-07-10
hap_315112	0.489827	Germany	hCoV-19/Denmark/DCGC-191173/2021|2021-10-22|2021-10-29	21J	AY.126	2021-08-17
hap_90213	0.489813	France	hCoV-19/France/IDF-CERBAHC-11824953/2021|2021-11-30|2021-12-15	20A	B.1.640.1	2021-11-17
hap_58964	0.489804	Brazil	hCoV-19/Brazil/AM-FIOCRUZ-ILMD2100559/2021|2021-08-04|2021-10-25	20J	P.1	2021-04-15
hap_74452	0.489796	India	hCoV-19/USA/ND-NDDH-3351/2021|2021-07-31|2021-08-07	21J	AY.3	2021-06-17
hap_271791	0.489705	France	hCoV-19/France/BFC-HCL022010651301/2021|2021-12-29|2022-01-31	21J	AY.43	2021-10-12
hap_328514	0.48964	Germany	hCoV-19/Germany/BW-RKI-I-401468/2021|2021-12-20|2021-12-31	21J	AY.119	2021-06-29
hap_309071	0.489594	Sweden	hCoV-19/Denmark/DCGC-252300/2021|2021-11-29|2021-12-08	21J	AY.121	2021-09-05
hap_313810	0.489487	Japan	hCoV-19/Denmark/DCGC-208017/2021|2021-11-04|2021-11-12	21J	AY.127	2021-07-11
hap_329754	0.489466	India	hCoV-19/Germany/RP-RKI-I-203032/2021|2021-08-12|2021-08-26	21J	AY.129	2021-06-02
hap_20099	0.48922	USA	hCoV-19/USA/NY-SUNYQBR-9560803/2021|2021-12-17|2022-01-26	21K	BA.1.1	2021-12-08
hap_351598	0.489208	India	hCoV-19/India/KL-GENESCOV07164/2021|2021-08-04|2021-10-03	21J	B.1.617.2	2021-06-23
hap_302638	0.489193	Germany	hCoV-19/Germany/BW-RKI-I-436792/2021|2021-12-25|2022-01-25	21J	AY.33	2021-11-06
hap_317717	0.489163	Norway	hCoV-19/England/MILK-2E66004/2021|2021-12-07|2021-12-22	21J	AY.108	2021-10-15
hap_312774	0.489123	Japan	hCoV-19/Netherlands/GR-RIVM-57577/2021|2021-09-01|2021-09-22	21J	AY.4.7	2021-06-20
hap_316164	0.489082	Japan	hCoV-19/England/MILK-2056B7D/2021|2021-10-05|2021-10-11	21J	AY.4	2021-06-19
hap_61265	0.489079	Brazil	hCoV-19/Brazil/SP-IB_21_126611/2021|2021-08-10|2023-01-03	20J	P.1.14	2021-04-13
hap_316503	0.489022	France	hCoV-19/Norway/23866/2021|2021-10-18|2023-03-15	21J	AY.127.1	2021-09-10
hap_309327	0.489014	Japan	hCoV-19/Japan/RIMD01524/2021|2021-08-16|2021-10-22	21J	AY.29	2021-07-01
hap_323793	0.488994	France	hCoV-19/France/IDF-IPP44890/2021|2021-11-22|2021-12-30	21J	AY.4.2	2021-11-10
hap_94766	0.488785	Spain	hCoV-19/Spain/AN-CBA-09759/2021|2021-08-10|2022-11-07	21G	C.37.1	2021-07-01
hap_276969	0.488629	Germany	hCoV-19/Germany/BW-RKI-I-419856/2021|2021-12-17|2022-01-13	21J	AY.46.6	2021-10-18
hap_300981	0.488571	India	hCoV-19/India/TN-CBR-SEQ-10543/2021|2021-10-28|2022-02-01	21A	B.1.617.2	2021-05-05
hap_315986	0.488545	Japan	hCoV-19/England/ALDP-1C98D43/2021|2021-08-22|2021-09-01	21J	AY.4	2021-05-24
hap_76439	0.488506	Norway	hCoV-19/England/NEWC-1B20488/2021|2021-08-07|2021-09-06	21J	AY.4	2021-06-22
hap_326622	0.48839	India	hCoV-19/India/KL-GENESCOV08483/2021|2021-09-09|2021-12-06	21J	AY.107	2021-04-15
hap_323877	0.488366	Sweden	hCoV-19/Denmark/DCGC-260020/2021|2021-12-06|2021-12-14	21J	AY.4.2.3	2021-09-06
hap_308216	0.488306	Japan	hCoV-19/England/MILK-17AC7F8/2021|2021-06-24|2021-07-02	21J	AY.4	2021-06-24
hap_56932	0.488231	Japan	hCoV-19/England/QEUH-29F6824/2021|2021-11-09|2021-11-17	21J	AY.4	2021-07-01
hap_55525	0.487938	Brazil	hCoV-19/Brazil/SP-IB_116208/2021|2021-06-18|2021-10-28	20J	P.1	2021-06-06
hap_303864	0.487791	Sweden	hCoV-19/Sweden/N702282/2021|2021-11-17|2021-12-20	21J	AY.121.1	2021-11-15
hap_261602	0.487701	India	hCoV-19/Canada/MB-NML-94889/2021|2021-06-03|2021-08-12	21I	B.1.617.2	2021-04-25
hap_313493	0.487534	Japan	hCoV-19/England/QEUH-2C8C36B/2021|2021-11-30|2021-12-07	21J	AY.4	2021-06-30
hap_96884	0.487431	Australia	hCoV-19/Australia/VIC30052/2021|2021-12-15|2022-01-13	21J	AY.39.1	2021-10-29
hap_256974	0.487401	France	hCoV-19/France/BRE-IPP44326/2021|2021-11-22|2021-12-13	21J	AY.4	2021-08-10
hap_266749	0.487376	Germany	hCoV-19/Germany/BW-RKI-I-379836/2021|2021-12-08|2021-12-17	21J	AY.43	2021-12-06
hap_255569	0.487369	France	hCoV-19/France/ARA-HCL021221938501/2021|2021-12-06|2021-12-23	21J	B.1.617.2	2021-07-13
hap_318154	0.487357	Japan	hCoV-19/England/ALDP-2D6C00F/2021|2021-12-06|2021-12-13	21J	AY.4	2021-08-08
hap_326562	0.487313	India	hCoV-19/India/AP-CCMB-CIA6655/2021|2021-07-10|2021-08-17	21J	B.1.617.2	2021-04-21
hap_80512	0.487228	Spain	hCoV-19/Belgium/Jessa_11-2129-001208ZOL/2021|2021-07-19|2021-07-23	20I	Q.7	2021-05-31
hap_256796	0.487177	India	hCoV-19/India/KL-GENESCOV05021/2021|2021-05-19|2021-12-06	21J	B.1.617.2	2021-05-05
hap_306473	0.486939	Japan	hCoV-19/Japan/PG-112172/2021|2021-08-21|2021-10-01	21J	AY.29	2021-07-06
hap_301017	0.486876	India	hCoV-19/India/TN-INSACOG-CBR-CL1260/2021|2021-06-11|2022-08-27	21J	B.1.617.2	2021-05-30
hap_59216	0.486867	Brazil	hCoV-19/Brazil/SP-IB_RP93490/2021|2021-07-06|2022-08-02	20J	P.1	2021-05-18
hap_13586	0.486855	UK	hCoV-19/Denmark/DCGC-299554/2021|2021-12-28|2022-01-07	21K	BA.1.17.2	2021-12-06
hap_326428	0.486673	India	hCoV-19/USA/IN-CDC-ASC210317490/2021|2021-09-26|2021-10-26	21J	AY.39	2021-04-15
hap_312487	0.486648	Japan	hCoV-19/Japan/PG-109901/2021|2021-08-25|2021-10-01	21J	AY.29	2021-07-04
hap_280910	0.486445	France	hCoV-19/USA/AZ-CDC-ASC210452690/2021|2021-11-07|2021-12-21	21J	AY.44	2021-06-11
hap_26414	0.486295	Denmark	hCoV-19/Denmark/DCGC-281194/2021|2021-12-09|2021-12-23	21K	BA.1	2021-12-07
hap_294248	0.486169	India	hCoV-19/Brazil/SP-IB_139301/2021|2021-10-24|2021-11-20	21J	AY.6	2021-07-12
hap_31285	0.486147	Denmark	hCoV-19/USA/CA-CDC-FG-255092/2022|2022-01-29|2022-02-06	21K	BA.1.15	2021-12-09
hap_323763	0.486021	Norway	hCoV-19/Wales/PHWC-PGXRQN/2021|2021-12-20|2022-01-09	21J	AY.4.2	2021-07-22
hap_285122	0.485992	Sweden	hCoV-19/Sweden/101695198/2021|2021-12-01|2021-12-20	21J	AY.127	2021-10-25
hap_326793	0.48596	India	hCoV-19/India/JH-ILSGS02103/2021|2021-04-09|2021-05-30	21J	B.1.617.2	2021-04-09
hap_333978	0.48596	India	hCoV-19/India/AP-CCMB-CIA6512/2021|2021-07-05|2021-08-17	21J	AY.127	2021-05-08
hap_301435	0.485945	Japan	hCoV-19/England/NORT-YYB5IA/2021|2021-08-25|2021-09-13	21J	AY.4	2021-06-23
hap_312184	0.485876	Japan	hCoV-19/Netherlands/LB-RIVM-67252/2021|2021-10-15|2021-11-05	21J	AY.121	2021-07-10
hap_279637	0.485874	Japan	hCoV-19/England/MILK-28DFE02/2021|2021-10-31|2021-11-07	21J	AY.4	2021-06-16
hap_317922	0.485805	Japan	hCoV-19/Spain/CT-HUVH-E09834/2021|2021-11-01|2021-11-15	21J	B.1.617.2	2021-07-31
hap_59741	0.485786	Brazil	hCoV-19/Brazil/SP-IB_122109/2021|2021-07-22|2021-10-28	20J	P.1	2021-03-23
hap_261194	0.485782	Japan	hCoV-19/USA/MA-CDC-LC0239054/2021|2021-08-24|2021-09-20	21I	AY.26	2021-06-08
hap_256282	0.485489	France	hCoV-19/France/BRE-IPP47503/2021|2021-12-06|2021-12-21	21J	AY.98.1	2021-10-26
hap_268731	0.485449	India	hCoV-19/England/ALDP-1B8F144/2021|2021-08-12|2021-08-19	21J	AY.6	2021-06-01
hap_20106	0.485405	USA	hCoV-19/USA/NY-SUNYQBR-61210553706560/2021|2021-12-28|2022-01-26	21K	BA.1.1	2021-12-14
hap_320110	0.485359	Japan	hCoV-19/Japan/PG-155671/2021|2021-08-23|2021-12-03	21J	AY.29.1	2021-08-13
hap_317150	0.485326	Japan	hCoV-19/England/QEUH-2924A63/2021|2021-10-31|2021-11-09	21J	AY.4	2021-06-26
hap_320546	0.485211	Japan	hCoV-19/Japan/PG-105281/2021|2021-08-24|2021-10-01	21J	AY.29	2021-08-05
hap_315292	0.485129	Japan	hCoV-19/England/MILK-2B5B199/2021|2021-11-22|2021-11-28	21J	AY.111	2021-06-29
hap_323244	0.485109	Sweden	hCoV-19/Sweden/10226014/2021|2021-12-07|2022-03-02	21J	AY.4.2.2	2021-10-31
hap_261215	0.485035	India	hCoV-19/South Korea/KDCA27333/2022|2022-01-05|2022-02-04	21I	AY.69	2021-04-17
hap_269796	0.485009	India	hCoV-19/Germany/BY-RKI-I-413615/2021|2021-12-17|2022-01-06	21J	AY.43	2021-06-18
hap_316418	0.48492	Japan	hCoV-19/Japan/PG-148831/2021|2021-08-30|2021-10-29	21J	AY.29	2021-07-20
hap_315733	0.484905	France	hCoV-19/France/ARA-GENBIO-51293540019/2021|2021-12-20|2022-04-15	21J	B.1.617.2	2021-10-20
hap_316459	0.484897	France	hCoV-19/England/LSPA-1ED62FD/2021|2021-09-18|2021-09-25	21J	AY.4	2021-07-07
hap_26551	0.484855	USA	hCoV-19/USA/AZ-TG1188412/2021|2021-12-22|2022-01-31	21K	BA.1.20	2021-12-06
hap_323800	0.484839	France	hCoV-19/England/BRBR-2816B35/2021|2021-10-21|2021-10-31	21J	AY.4.2	2021-09-30
hap_307819	0.484778	Sweden	hCoV-19/Sweden/4138207964/2021|2021-11-30|2021-12-20	21J	B.1.617.2	2021-11-10
hap_312637	0.484758	Japan	hCoV-19/Japan/PG-154448/2021|2021-10-07|2021-12-06	21J	AY.29	2021-07-17
hap_297324	0.484693	France	hCoV-19/France/ARA-HCL021213724701/2021|2021-11-17|2021-12-13	21I	AY.70	2021-10-25
hap_314629	0.484677	Japan	hCoV-19/England/MILK-27FAD8D/2021|2021-10-20|2021-10-31	21J	AY.4	2021-06-29
hap_59963	0.484481	Spain	hCoV-19/Spain/CT-HUVH-EX15196/2021|2021-08-24|2021-09-13	20J	P.1.7	2021-06-02
hap_312816	0.484462	Japan	hCoV-19/Italy/CAM-TIGEM-IZSM-COLLI-20957/2021|2021-10-21|2021-11-12	21J	B.1.617.2	2021-06-14
hap_256613	0.484427	Germany	hCoV-19/Germany/NW-HHU-18093/2021|2021-12-24|2022-01-25	21J	B.1.617.2	2021-11-20
hap_330767	0.484346	France	hCoV-19/France/BFC-AG-2111240143/2021|2021-11-15|2022-03-25	21J	AY.100	2021-10-01
hap_316546	0.484251	Germany	hCoV-19/Germany/SN-RKI-I-388151/2021|2021-12-06|2021-12-31	21J	AY.36	2021-07-05
hap_321681	0.484183	Japan	hCoV-19/USA/MA-CDCBI-CRSP_X5WTUS74W5CZBTGK/2021|2021-11-29|2021-12-09	21J	AY.118	2021-05-24
hap_313615	0.484091	Japan	hCoV-19/France/ARA-HCL021214489601/2021|2021-11-29|2021-12-13	21J	AY.4	2021-05-25
hap_320629	0.484003	Japan	hCoV-19/Japan/PG-144779/2021|2021-09-21|2021-10-29	21J	AY.29	2021-06-22
hap_265293	0.483943	Italy	hCoV-19/Italy/FVG-GO-64037683/2021|2021-12-31|2022-01-24	21J	AY.46.6	2021-05-07
hap_13701	0.483781	UK	hCoV-19/Denmark/DCGC-290735/2021|2021-12-20|2022-01-04	21K	BA.1	2021-12-07
hap_304429	0.483763	France	hCoV-19/England/MILK-27A2CB4/2021|2021-10-16|2021-10-24	21J	AY.120	2021-06-02
hap_269658	0.483728	Italy	hCoV-19/USA/OR-OHSU-12299/2021|2021-08-12|2021-10-10	21J	AY.25	2021-07-09
hap_316459	0.483712	Japan	hCoV-19/England/LSPA-1ED62FD/2021|2021-09-18|2021-09-25	21J	AY.4	2021-07-07
hap_256283	0.483626	France	hCoV-19/France/IDF-LBZCentre-R2111220209/2021|2021-11-22|2022-08-01	21J	AY.98.1	2021-11-02
hap_315550	0.483484	France	hCoV-19/USA/UT-UPHL-211218994812/2021|2021-12-04|2021-12-20	21J	AY.119	2021-07-11
hap_313214	0.483355	Japan	hCoV-19/England/ALDP-1DD811D/2021|2021-09-06|2021-09-14	21J	AY.4	2021-06-30
hap_322728	0.483298	France	hCoV-19/France/BRE-2112506682/2021|2021-12-02|2022-01-03	21J	B.1.617.2	2021-08-18
hap_13703	0.483113	UK	hCoV-19/Brazil/RR-LACENRR-140133408/2022|2022-01-22|2022-08-04	21K	BA.1.14.1	2021-12-09
hap_326495	0.483039	India	hCoV-19/India/TN-C_204_S175_R1_001/2021|2021-05-01|2021-06-02	21J	B.1.617.2	2021-02-05
hap_80038	0.48297	Norway	hCoV-19/Norway/31344/2021|2021-11-22|2022-01-06	21J	AY.103	2021-10-27
hap_296918	0.48296	Norway	hCoV-19/Norway/26505/2021|2021-11-07|2021-12-02	21J	AY.4	2021-09-18
hap_297281	0.482958	Spain	hCoV-19/Belgium/ULG-16737/2021|2021-06-26|2021-07-15	21I	AY.70	2021-05-20
hap_312859	0.482952	Italy	hCoV-19/Italy/SIC_CQRC_3421125820/2021|2021-11-23|2021-12-09	21J	AY.4.5	2021-08-30
hap_31174	0.482934	USA	hCoV-19/USA/CA-CDPH-2000069742/2022|2022-04-19|2022-06-06	21K	BA.1.1	2021-12-01
hap_256495	0.48287	France	hCoV-19/France/ARA-ERFB-2071723219/2021|2021-12-31|2022-04-08	21J	AY.98.1	2021-09-16
hap_287569	0.482821	Spain	hCoV-19/Germany/BE-RKI-I-188365/2021|2021-07-12|2021-07-22	21I	AY.71	2021-05-14
hap_316511	0.48277	Germany	hCoV-19/Switzerland/SG-Risch-21C0706604/2021|2021-11-25|2021-12-16	21J	AY.127.1	2021-11-08
hap_309467	0.482699	Sweden	hCoV-19/Sweden/37584027XXP/2021|2021-12-14|2022-03-02	21J	AY.4	2021-07-26
hap_305107	0.482573	Germany	hCoV-19/Germany/HB-RKI-I-430861/2021|2021-12-21|2023-03-27	21J	AY.4	2021-08-30
hap_55504	0.482561	Brazil	hCoV-19/Brazil/SP-HIAE-ID504/2021|2021-06-27|2021-08-07	20J	P.1	2021-05-18
hap_296161	0.482552	France	hCoV-19/France/ARA-ERFB-2071240229/2021|2021-12-07|2022-04-11	21J	AY.122	2021-10-28
hap_331271	0.48255	France	hCoV-19/USA/WA-CDC-UW21110894603/2021|2021-11-08|2021-11-20	21J	AY.127.1	2021-08-19
hap_293809	0.482549	France	hCoV-19/Switzerland/GE-HUG-35727036/2021|2021-10-15|2021-10-29	21J	AY.122	2021-10-13
hap_292469	0.482272	India	hCoV-19/USA/TN-CDC-ASC210234167/2021|2021-07-29|2021-09-01	21J	AY.25.1.1	2021-05-31
hap_268174	0.482244	France	hCoV-19/USA/TX-CDC-4262205-001/2021|2021-08-02|2021-09-15	21J	AY.25	2021-06-20
hap_253533	0.482158	France	hCoV-19/USA/FL-CDC-ASC210086056/2021|2021-09-13|2021-10-08	21J	AY.39	2021-06-26
hap_268939	0.48213	Belgium	hCoV-19/Brazil/AM-FIOCRUZ-ILMD2200180/2021|2021-12-08|2022-01-09	21J	AY.43	2021-07-20
hap_311531	0.482106	Japan	hCoV-19/Wales/PHWC-PRWQ87/2021|2021-10-19|2021-11-10	21J	AY.4	2021-07-04
hap_94763	0.482076	Spain	hCoV-19/Switzerland/SO-ETHZ-33586535/2021|2021-07-26|2021-09-24	21G	C.37.1	2021-06-19
hap_323120	0.482076	Germany	hCoV-19/Denmark/DCGC-300297/2021|2021-12-25|2022-01-10	21J	AY.4.2	2021-07-29
hap_313935	0.482039	Norway	hCoV-19/Scotland/QEUH-1E9C7A9/2021|2021-09-16|2021-09-22	21J	AY.4	2021-08-20
hap_22710	0.481817	UK	hCoV-19/England/DHSC-CYNI5J4/2021|2021-12-20|2022-02-25	21K	BA.1	2021-12-09
hap_273860	0.48181	Sweden	hCoV-19/England/NEWC-1EAA614/2021|2021-09-16|2021-09-24	21J	AY.5	2021-07-25
hap_305040	0.481762	Germany	hCoV-19/Germany/BW-RKI-I-356326/2021|2021-11-29|2021-12-09	21J	AY.4	2021-10-19
hap_258669	0.481722	India	hCoV-19/Germany/BW-RKI-I-209830/2021|2021-08-23|2021-09-02	21I	AY.9.2	2021-04-14
hap_316503	0.481664	Norway	hCoV-19/Norway/23866/2021|2021-10-18|2023-03-15	21J	AY.127.1	2021-09-10
hap_309674	0.481661	Japan	hCoV-19/England/MILK-2CA1852/2021|2021-11-28|2021-12-07	21J	AY.4	2021-06-27
hap_58880	0.481613	Brazil	hCoV-19/Brazil/AP-FIOCRUZ-47752/2021|2021-07-25|2021-09-10	20J	P.1	2021-05-27
hap_314122	0.481566	Japan	hCoV-19/England/QEUH-2BCFF1E/2021|2021-11-20|2021-12-01	21J	AY.4	2021-06-22
hap_276816	0.481551	Sweden	hCoV-19/Sweden/21136623P/2021|2021-12-10|2022-03-02	21J	AY.43	2021-10-27
hap_318396	0.48155	Japan	hCoV-19/England/MILK-2D50CDD/2021|2021-12-01|2021-12-12	21J	AY.4	2021-06-22
hap_90216	0.481396	France	hCoV-19/France/NAQ-AG-2112090073/2021|2021-12-04|2022-03-25	20A	B.1.640.1	2021-10-12
hap_59168	0.481243	Brazil	hCoV-19/Brazil/RJ-FIOCRUZ-46236/2021|2021-08-20|2021-12-23	20J	P.1.9	2021-04-04
hap_259527	0.481237	USA	hCoV-19/USA/SC-CDC-LC0461702/2022|2022-01-03|2022-01-24	21J	AY.103	2021-11-09
hap_326333	0.48121	India	hCoV-19/Switzerland/AG-UZH-IMV-3ba57952/2021|2021-12-02|2021-12-13	21J	AY.4	2021-04-08
hap_291827	0.481141	India	hCoV-19/Denmark/DCGC-127840/2021|2021-07-11|2021-07-16	21J	AY.43	2021-06-05
hap_319439	0.481139	Sweden	hCoV-19/England/MILK-2A400D7/2021|2021-11-12|2021-11-19	21J	AY.4	2021-09-25
hap_271954	0.481121	France	hCoV-19/USA/MI-CDC-STM-000742668/2021|2021-10-13|2021-11-05	21J	AY.103	2021-07-14
hap_74998	0.481018	France	hCoV-19/France/GES-LBZCentre-0701VE11116501/2021|2021-11-16|2022-03-29	21J	AY.4.4	2021-10-27
hap_59833	0.480983	Brazil	hCoV-19/Brazil/SP-IB_115360/2021|2021-06-14|2021-10-28	20J	P.1	2021-05-11
hap_266500	0.480975	France	hCoV-19/USA/PA-CDC-LC0475398/2022|2022-01-04|2022-01-22	21J	AY.3	2021-07-11
hap_61665	0.480622	Brazil	hCoV-19/England/NORW-13DE6A9/2021|2021-05-25|2021-06-21	20J	P.1.16	2021-03-04
hap_26965	0.480543	UK	hCoV-19/Germany/NW-RKI-I-421577/2021|2021-12-30|2022-01-13	21K	BA.1.15	2021-12-11
hap_311804	0.480536	France	hCoV-19/England/ALDP-1BF58F9/2021|2021-08-17|2021-08-24	21J	AY.4	2021-07-23
hap_320108	0.480499	Japan	hCoV-19/Japan/PG-103217/2021|2021-08-12|2021-10-01	21J	AY.29.1	2021-07-19
hap_300773	0.48047	Germany	hCoV-19/Germany/HB-RKI-I-404595/2021|2021-12-14|2021-12-31	21J	AY.98	2021-09-02
hap_323739	0.480238	France	hCoV-19/Germany/NW-RKI-I-330489/2021|2021-11-11|2021-12-02	21J	AY.4.2	2021-09-16
hap_326753	0.480203	India	hCoV-19/India/AP-CCMB-CIA7537/2021|2021-07-15|2021-09-03	21J	B.1.617.2	2021-03-12
hap_312352	0.48011	France	hCoV-19/USA/KY-GD-113021-230/2021|2021-11-28|2021-12-08	21J	AY.100	2021-06-18
hap_320017	0.480105	Japan	hCoV-19/Japan/PG-107637/2021|2021-08-12|2021-10-01	21J	AY.29.1	2021-06-25
hap_56086	0.480093	France	hCoV-19/France/ARA-HCL021207762501/2021|2021-11-22|2021-12-06	21J	AY.43	2021-09-24
hap_291236	0.480091	France	hCoV-19/France/ARA-HMN-21122210125/2021|2021-12-13|2021-12-31	21J	AY.43	2021-05-12
hap_269579	0.480074	Norway	hCoV-19/Norway/33839/2021|2021-12-06|2023-03-15	21J	AY.122	2021-07-19
hap_313260	0.480018	Sweden	hCoV-19/Norway/OUS-18018/2021|2021-11-25|2021-12-23	21J	AY.112	2021-06-16
hap_264280	0.479966	France	hCoV-19/Scotland/QEUH-2D1AAB7/2021|2021-12-02|2021-12-11	21J	AY.43	2021-10-07
hap_313553	0.479879	Japan	hCoV-19/Japan/PG-119915/2021|2021-08-13|2021-10-01	21J	AY.29	2021-07-06
hap_315018	0.479874	Japan	hCoV-19/Denmark/DCGC-209671/2021|2021-11-03|2021-11-25	21J	AY.126	2021-07-20
hap_311353	0.479849	Japan	hCoV-19/Scotland/QEUH-2789F7E/2021|2021-10-16|2021-10-25	21J	AY.4	2021-06-17
hap_45651	0.479825	India	hCoV-19/Germany/NW-RKI-I-327838/2021|2021-11-08|2021-12-02	21J	AY.43	2021-06-23
hap_314767	0.479795	Japan	hCoV-19/Norway/OUS-16125/2021|2021-10-14|2021-12-08	21J	AY.4	2021-06-21
hap_265810	0.479739	Norway	hCoV-19/Denmark/DCGC-188122/2021|2021-10-19|2021-10-26	21J	AY.43	2021-07-15
hap_318266	0.479734	Japan	hCoV-19/USA/MA-CDCBI-CRSP_VZ3KAK7YUZIBTXEC/2021|2021-12-06|2021-12-18	21J	AY.4	2021-06-22
hap_267779	0.479688	France	hCoV-19/Germany/BE-RKI-I-239888/2021|2021-09-07|2021-09-23	21J	AY.43	2021-07-21
hap_311353	0.479659	France	hCoV-19/Scotland/QEUH-2789F7E/2021|2021-10-16|2021-10-25	21J	AY.4	2021-06-17
hap_269115	0.479645	Italy	hCoV-19/Denmark/DCGC-252959/2021|2021-11-30|2021-12-10	21J	AY.43.6	2021-06-19
hap_312639	0.479565	Japan	hCoV-19/Japan/PG-156025/2021|2021-08-23|2021-12-03	21J	AY.29	2021-08-07
hap_268939	0.479489	Germany	hCoV-19/Brazil/AM-FIOCRUZ-ILMD2200180/2021|2021-12-08|2022-01-09	21J	AY.43	2021-07-20
hap_58542	0.479465	Brazil	hCoV-19/Brazil/SP-IB_120133/2021|2021-07-12|2021-10-28	20J	P.1	2021-02-21
hap_80214	0.479431	Germany	hCoV-19/Sweden/01_SE100_21CS513247/2021|2021-10-21|2021-11-08	21J	AY.4	2021-04-22
hap_59990	0.479381	Brazil	hCoV-19/Brazil/SP-4020/2021|2021-06-28|2021-08-26	20J	P.1	2021-03-04
hap_311771	0.479332	Japan	hCoV-19/Japan/PG-141235/2021|2021-09-01|2021-10-29	21J	AY.29	2021-07-24
hap_301105	0.479222	Japan	hCoV-19/Japan/PG-124800/2021|2021-08-18|2021-10-29	21J	AY.29	2021-08-07
hap_308456	0.479191	Belgium	hCoV-19/Denmark/DCGC-267617/2021|2021-11-30|2021-12-16	21J	AY.123	2021-11-12
hap_334789	0.479098	Italy	hCoV-19/England/NORW-30E9F00/2021|2021-11-13|2021-12-03	21J	AY.4.2	2021-07-23
hap_312987	0.479095	Japan	hCoV-19/England/ALDP-27D74FA/2021|2021-10-19|2021-10-31	21J	AY.4	2021-06-28
hap_316158	0.479032	Italy	hCoV-19/Italy/SIC_CQRC_2855994/2021|2021-11-23|2021-12-09	21J	AY.4	2021-11-06
hap_285398	0.479014	France	hCoV-19/France/OCC-GENBIO-F17003192078/2021|2021-11-15|2022-04-29	21J	AY.121	2021-11-02
hap_268731	0.478984	Singapore	hCoV-19/England/ALDP-1B8F144/2021|2021-08-12|2021-08-19	21J	AY.6	2021-06-01
hap_14200	0.478927	USA	hCoV-19/USA/UT-UPHL-211230918318/2021|2021-12-21|2021-12-31	21K	BA.1.1	2021-12-09
hap_274627	0.478896	Switzerland	hCoV-19/Switzerland/BE-IFIK-220103-os-84/2021|2021-12-28|2022-01-10	21J	AY.98.1	2021-09-15
hap_59539	0.478842	Brazil	hCoV-19/USA/CA-CDC-FG-032258/2021|2021-05-06|2021-05-17	20J	P.1	2021-04-13
hap_27444	0.47875	USA	hCoV-19/USA/NY-SUNYQBR-61210550114355/2021|2021-12-17|2022-01-26	21K	BA.1	2021-12-10
hap_59731	0.478714	Brazil	hCoV-19/USA/MA-CDC-LC0050113/2021|2021-04-19|2021-05-06	20J	P.1	2021-02-24
hap_318573	0.478709	Japan	hCoV-19/USA/MT-UMGC-05523/2021|2021-08-17|2023-02-27	21J	AY.44	2021-07-12
hap_285636	0.478702	Norway	hCoV-19/Norway/29059/2021|2021-11-20|2021-12-17	21J	AY.4.3	2021-10-29
hap_315461	0.478625	France	hCoV-19/France/BFC-BFC-890MC8713570001/2021|2021-11-23|2022-04-07	21J	AY.100	2021-07-05
hap_282753	0.478588	India	hCoV-19/India/KA-RFNB-1272/2021|2021-11-24|2022-01-01	21J	B.1.617.2	2021-04-01
hap_317702	0.47854	France	hCoV-19/France/BFC-BFC-698FV96101929/2021|2021-11-11|2022-04-07	21J	AY.36	2021-08-05
hap_23509	0.478536	UK	hCoV-19/England/NEWC-32009DD/2022|2022-01-10|2022-01-18	21K	BA.1.17.2	2021-12-28
hap_61269	0.478487	Brazil	hCoV-19/Brazil/SP-reBUT_353057032/2021|2021-04-27|2021-11-01	20J	P.1	2021-04-08
hap_60034	0.478447	Brazil	hCoV-19/Brazil/ES-FIOCRUZ-65522/2021|2021-09-28|2022-01-04	20J	P.1	2021-05-03
hap_313376	0.478406	France	hCoV-19/England/ALDP-27AAFD1/2021|2021-10-17|2021-10-24	21J	AY.4	2021-05-03
hap_304705	0.47839	France	hCoV-19/England/NEWC-20AFEC7/2021|2021-10-08|2021-10-16	21J	AY.5	2021-04-15
hap_311954	0.478355	Japan	hCoV-19/England/NORW-30A98A6/2021|2021-11-01|2021-11-15	21J	AY.4	2021-06-30
hap_26549	0.478305	USA	hCoV-19/USA/NY-SUNYQBR-61210553702342/2021|2021-12-28|2022-01-26	21K	BA.1	2021-11-28
hap_314318	0.478304	France	hCoV-19/France/GES-LBZCentre-0701OR11116620/2021|2021-11-16|2022-03-29	21J	B.1.617.2	2021-08-04
hap_60518	0.478256	Brazil	hCoV-19/Brazil/SP-IB_124625/2021|2021-08-03|2021-10-28	20J	P.1	2021-04-01
hap_269515	0.47823	Italy	hCoV-19/Italy/CAM-TIGEM-IZSM-COLLI-22055/2021|2021-11-17|2021-12-13	21J	B.1.617.2	2021-09-24
hap_269086	0.47821	France	hCoV-19/USA/NY-PRL-2021_1126_00F14/2021|2021-11-22|2021-12-03	21J	AY.44	2021-06-15
hap_271286	0.4782	France	hCoV-19/Switzerland/VD-CHUV-GEN7468/2021|2021-10-04|2021-10-18	21J	AY.46.6	2021-08-10
hap_267877	0.478144	Germany	hCoV-19/England/MILK-201D44A/2021|2021-10-03|2021-10-09	21J	AY.122	2021-06-17
hap_315967	0.478082	France	hCoV-19/France/ARA-HCL722000156901/2021|2021-11-10|2022-02-11	21J	AY.126	2021-08-14
hap_314138	0.478042	France	hCoV-19/Belgium/ULB-IBC_CV8171370734/2021|2021-09-30|2021-10-22	21J	AY.123	2021-06-26
hap_60564	0.478041	Brazil	hCoV-19/Brazil/GO-HLAGYN-1718269/2021|2021-06-15|2021-08-06	20J	P.1	2021-05-19
hap_334722	0.477955	Sweden	hCoV-19/Sweden/SUS0006762/2021|2021-12-11|2021-12-21	21J	AY.4.2.2	2021-11-18
hap_272923	0.477881	France	hCoV-19/Netherlands/LI-MUMC-3908/2021|2021-10-18|2021-12-03	21J	AY.46.6	2021-07-02
hap_23401	0.477816	UK	hCoV-19/Scotland/CVR14993/2022|2022-01-13|2022-04-06	21K	BA.1.17.2	2022-01-09
hap_317805	0.477749	France	hCoV-19/France/NAQ-HCL021217021201/2021|2021-11-29|2021-12-21	21J	AY.126	2021-10-11
hap_276673	0.47772	France	hCoV-19/Canada/un-NML-268934/2021|2021-12-10|2022-05-13	21J	AY.122	2021-08-21
hap_278378	0.477663	France	hCoV-19/France/HDF-IPP35265/2021|2021-11-02|2021-11-25	21J	AY.43	2021-07-13
hap_267122	0.477657	France	hCoV-19/France/GES-HMN-21112290951/2021|2021-11-22|2021-12-09	21J	AY.43	2021-07-06
hap_56223	0.477656	Switzerland	hCoV-19/Denmark/DCGC-650656/2021|2021-12-06|2023-08-29	21J	AY.98.1	2021-10-19
hap_306640	0.477633	India	hCoV-19/India/RJ-IGIB-134507/2021|2021-04-28|2021-07-09	21J	B.1.617.2	2021-03-20
hap_313286	0.477588	Japan	hCoV-19/England/ALDP-277A08C/2021|2021-10-15|2021-10-22	21J	AY.4	2021-07-05
hap_313453	0.477573	Japan	hCoV-19/USA/MI-CDC-STM-YWPURGCN3/2021|2021-11-22|2021-12-07	21J	AY.39	2021-06-15
hap_257696	0.477526	India	hCoV-19/India/MH-ICMR-NIV-INSACOG-GSEQ-3477/2021|2021-05-07|2021-06-16	21I	B.1.617.2	2021-04-04
hap_313481	0.477504	Japan	hCoV-19/England/NORW-13D9B72/2021|2021-06-01|2021-06-14	21J	B.1.617.2	2021-05-24
hap_302029	0.477458	Germany	hCoV-19/USA/MD-IGS-072133100361B/2021|2021-11-27|2021-12-30	21J	AY.100	2021-05-28
hap_323763	0.477448	France	hCoV-19/Wales/PHWC-PGXRQN/2021|2021-12-20|2022-01-09	21J	AY.4.2	2021-07-22
hap_310445	0.477433	Germany	hCoV-19/Denmark/DCGC-219987/2021|2021-11-08|2021-11-25	21J	AY.119	2021-06-29
hap_316715	0.477329	Australia	hCoV-19/USA/CO-CDPHE-2102229124/2021|2021-11-06|2021-12-01	21J	AY.119.2	2021-07-14
hap_319119	0.477271	Japan	hCoV-19/England/MILK-1FE8831/2021|2021-09-29|2021-10-06	21J	AY.4	2021-05-31
hap_317218	0.477211	Germany	hCoV-19/England/PLYM-19FC539/2021|2021-07-25|2021-08-02	21J	AY.4	2021-06-27
hap_260780	0.477182	India	hCoV-19/Sweden/20430323P/2021|2021-06-15|2021-07-03	21I	AY.75	2021-05-03
hap_304835	0.477072	Germany	hCoV-19/USA/IL-S21WGS3291/2021|2021-08-02|2021-08-12	21J	AY.100	2021-07-27
hap_75523	0.47706	India	hCoV-19/USA/IA-CDC-ASC210329758/2021|2021-09-18|2021-10-20	21J	AY.3	2021-05-11
hap_76536	0.47687	Germany	hCoV-19/Germany/HB-RKI-I-400430/2021|2021-12-11|2021-12-31	21J	AY.127	2021-07-24
hap_313315	0.476834	France	hCoV-19/England/BRBR-2BEE92A/2021|2021-11-24|2021-12-01	21J	AY.4	2021-07-16
hap_253791	0.476807	Germany	hCoV-19/Germany/BW-RKI-I-1049525/2021|2021-12-14|2022-12-16	21J	AY.126	2021-11-08
hap_329385	0.476768	Japan	hCoV-19/Japan/PG-162491/2021|2021-08-17|2021-12-03	21J	AY.29	2021-07-24
hap_289496	0.476731	Germany	hCoV-19/Germany/NW-RKI-I-373105/2021|2021-12-07|2021-12-17	21J	AY.43	2021-06-27
hap_336000	0.476717	Sweden	hCoV-19/Sweden/20956071P/2021|2021-11-09|2021-11-25	21J	AY.122	2021-10-19
hap_252493	0.476696	Norway	hCoV-19/USA/NE-COPH-M75253/2021|2021-11-22|2022-01-06	21J	AY.103	2021-09-03
hap_283680	0.476612	Japan	hCoV-19/England/ALDP-2B074A2/2021|2021-11-17|2021-11-29	21J	AY.4	2021-07-01
hap_283120	0.476474	India	hCoV-19/India/AP-CCMB-CIA7181/2021|2021-07-09|2021-08-25	21A	AY.15	2021-03-16
hap_313490	0.476413	Japan	hCoV-19/Japan/PG-103308/2021|2021-08-12|2021-10-04	21J	AY.29	2021-07-12
hap_343171	0.47633	Japan	hCoV-19/Germany/NW-RKI-I-455164/2021|2021-12-22|2022-01-26	21J	AY.127	2021-06-28
hap_277190	0.47632	Germany	hCoV-19/Germany/NW-RKI-I-425797/2021|2021-12-09|2022-01-13	21J	AY.43	2021-10-01
hap_330857	0.476221	Germany	hCoV-19/Germany/TH-RKI-I-420232/2021|2021-12-21|2022-01-13	21J	AY.126	2021-10-11
hap_267820	0.476196	Sweden	hCoV-19/USA/CA-CDPH-3000251879/2021|2021-10-14|2021-11-07	21J	AY.44	2021-07-14
hap_328911	0.47618	Germany	hCoV-19/Germany/NW-RKI-I-383878/2021|2021-12-14|2021-12-31	21J	B.1.617.2	2021-07-12
hap_61608	0.47615	Brazil	hCoV-19/Brazil/SP-HIAE-ID205/2021|2021-05-28|2021-07-19	20J	P.1.14	2021-02-08
hap_323877	0.476148	France	hCoV-19/Denmark/DCGC-260020/2021|2021-12-06|2021-12-14	21J	AY.4.2.3	2021-09-06
hap_331072	0.476108	Germany	hCoV-19/Australia/NSW-ICPMR-11063/2021|2021-10-12|2021-10-26	21J	AY.39.1.2	2021-06-25
hap_261097	0.47607	Spain	hCoV-19/France/IDF-LBZ-AC2110250235/2021|2021-10-27|2022-04-01	21I	AY.71	2021-04-26
hap_58911	0.476065	Brazil	hCoV-19/Canada/BC-BCCDC-144974/2021|2021-07-08|2021-08-23	20J	P.1.14	2021-03-05
hap_308355	0.475944	France	hCoV-19/France/ARA-GENBIO-14293552382/2021|2021-12-21|2022-04-15	21J	AY.42	2021-10-12
hap_305105	0.475925	Germany	hCoV-19/Germany/RP-USAFSAM-S10131/2021|2021-12-09|2022-01-14	21J	AY.4	2021-09-09
hap_319972	0.475907	Japan	hCoV-19/Japan/PG-132188/2021|2021-08-17|2021-10-29	21J	AY.29.1	2021-07-22
hap_59464	0.475823	Brazil	hCoV-19/Brazil/SP-IB_120101/2021|2021-07-12|2021-10-28	20J	P.1.14	2021-03-04
hap_280597	0.475821	France	hCoV-19/Norway/OUS-17830/2021|2021-11-15|2021-12-23	21J	AY.42	2021-06-24
hap_313463	0.475789	Japan	hCoV-19/England/BRBR-27264FC/2021|2021-10-12|2021-10-18	21J	AY.4	2021-07-03
hap_75126	0.475727	India	hCoV-19/Switzerland/ZH-UZH-IMV-3ba4fa17/2021|2021-09-04|2021-09-21	21J	AY.122	2021-04-20
hap_306845	0.47572	Japan	hCoV-19/Japan/PG-173072/2021|2021-08-02|2021-12-27	21J	AY.29	2021-07-15
hap_32336	0.475715	USA	hCoV-19/USA/UT-UPHL-211230284819/2021|2021-12-14|2021-12-31	21K	BA.1	2021-12-13
hap_76439	0.47569	Japan	hCoV-19/England/NEWC-1B20488/2021|2021-08-07|2021-09-06	21J	AY.4	2021-06-22
hap_253225	0.475636	Spain	hCoV-19/USA/MN-CDC-IBX441485726805/2021|2021-10-19|2021-11-03	21J	AY.44	2021-05-29
hap_319038	0.475635	Japan	hCoV-19/USA/DE-DHSS-B1157461/2021|2021-12-05|2022-03-23	21J	AY.100	2021-06-11
hap_275274	0.475623	Germany	hCoV-19/USA/NE-CDC-ASC210423417/2021|2021-11-16|2021-12-06	21J	AY.44	2021-05-17
hap_307888	0.475494	Japan	hCoV-19/Japan/PG-123517/2021|2021-08-24|2021-10-01	21J	AY.29	2021-07-14
hap_307783	0.475486	Belgium	hCoV-19/France/HDF-IPP33345/2021|2021-10-28|2021-11-22	21J	AY.123	2021-10-13
hap_291396	0.475395	France	hCoV-19/Belgium/MBLGPF21016142/2021|2021-11-02|2021-11-13	21J	AY.43	2021-05-21
hap_328601	0.475334	Germany	hCoV-19/Germany/BW-RKI-I-313948/2021|2021-11-03|2021-11-11	21J	AY.127	2021-10-28
hap_265705	0.475326	Germany	hCoV-19/USA/DC-CDC-LC0192004/2021|2021-08-11|2021-10-15	21J	AY.25	2021-07-21
hap_268391	0.475305	Singapore	hCoV-19/Singapore/2760/2021|2021-07-25|2021-08-02	21J	AY.23	2021-07-11
hap_315261	0.475225	Japan	hCoV-19/England/ALDP-1CB58A9/2021|2021-08-25|2021-09-02	21J	AY.4	2021-06-07
hap_266621	0.475189	France	hCoV-19/France/OCC-CHU-TLS-213261275001/2021|2021-11-22|2021-12-28	21J	AY.122	2021-07-08
hap_55907	0.47517	Brazil	hCoV-19/Brazil/SP-IB_115750/2021|2021-06-22|2021-10-28	20J	P.1.14	2021-02-04
hap_74994	0.475135	Norway	hCoV-19/England/MILK-2F5C11C/2021|2021-12-18|2021-12-26	21J	AY.4	2021-10-09
hap_308843	0.475108	Japan	hCoV-19/Japan/PG-157311/2021|2021-08-23|2021-12-03	21J	AY.29	2021-06-18
hap_264195	0.47506	Germany	hCoV-19/Germany/TH-RKI-I-398314/2021|2021-12-17|2021-12-31	21J	AY.98.1	2021-07-05
hap_265868	0.475031	Germany	hCoV-19/USA/TX-CDC-ASC210497528/2021|2021-10-26|2021-11-17	21J	AY.44	2021-05-07
hap_334062	0.474988	Japan	hCoV-19/Scotland/QEUH-17D79FE/2021|2021-06-26|2021-07-05	21J	AY.4	2021-06-26
hap_314842	0.474841	Japan	hCoV-19/Japan/PG-157712/2021|2021-09-03|2021-12-03	21J	AY.29	2021-07-31
hap_264038	0.474827	Germany	hCoV-19/Germany/ST-RKI-I-393486/2021|2021-12-09|2021-12-31	21J	AY.43	2021-05-03
hap_336083	0.474695	Japan	hCoV-19/England/MILK-1C58987/2021|2021-08-22|2021-08-29	21J	AY.4	2021-07-14
hap_58074	0.47469	Brazil	hCoV-19/USA/MA-CDC-STM-000064829/2021|2021-04-26|2021-05-18	20J	P.1	2021-03-08
hap_279707	0.474679	France	hCoV-19/France/IDF-HMN-21112050765/2021|2021-10-27|2021-11-18	21J	AY.4.2.3	2021-09-08
hap_270233	0.474617	France	hCoV-19/Canada/AB-ABPHL-38195/2021|2021-10-07|2021-11-23	21J	AY.25.1	2021-06-08
hap_267637	0.474518	France	hCoV-19/USA/CA-CDC-FG-135761/2021|2021-09-24|2021-10-04	21J	AY.25	2021-07-16
hap_287373	0.474501	India	hCoV-19/USA/TX-CDC-ASC210279992/2021|2021-09-15|2021-10-25	21I	AY.62	2021-04-22
hap_285639	0.474466	Norway	hCoV-19/Norway/33395/2021|2021-12-13|2022-01-14	21J	AY.4.3	2021-09-20
hap_314657	0.474409	France	hCoV-19/USA/FL-CDC-STM-000728775/2021|2021-09-02|2021-11-16	21J	AY.118	2021-06-27
hap_314667	0.474347	Germany	hCoV-19/USA/ND-NDDH-3642/2021|2021-08-06|2021-08-21	21J	AY.120.1	2021-06-19
hap_321308	0.474338	Germany	hCoV-19/Germany/BW-RKI-I-311075/2021|2021-10-17|2021-11-11	21J	AY.4	2021-09-27
hap_253411	0.474327	France	hCoV-19/USA/NY-CDC-LC0321035/2021|2021-10-05|2021-10-26	21J	AY.119	2021-06-25
hap_268861	0.474323	Norway	hCoV-19/Germany/BE-RKI-I-241599/2021|2021-09-07|2021-09-23	21J	AY.41	2021-05-02
hap_56471	0.474119	Switzerland	hCoV-19/Switzerland/BL-ETHZ-35021571/2021|2021-11-29|2021-12-12	21J	AY.98.1	2021-07-17
hap_289493	0.47411	Germany	hCoV-19/Germany/NW-RKI-I-350086/2021|2021-11-25|2021-12-03	21J	AY.43	2021-06-24
hap_308697	0.47405	Germany	hCoV-19/England/MILK-2D03CBB/2021|2021-12-03|2021-12-13	21J	AY.4	2021-07-16
hap_320526	0.474035	Japan	hCoV-19/Japan/PG-135747/2021|2021-09-06|2021-10-29	21J	AY.29	2021-07-08
hap_59602	0.474026	Brazil	hCoV-19/Sweden/10090717/2021|2021-06-11|2021-07-03	20J	P.1	2021-03-07
hap_57932	0.473964	Brazil	hCoV-19/Brazil/SP-IB_123606/2021|2021-07-27|2021-10-28	20J	P.1	2021-01-18
hap_57840	0.473963	Brazil	hCoV-19/Brazil/SP-IB_120090/2021|2021-07-13|2021-10-28	20J	P.1	2021-04-04
hap_336434	0.473941	Italy	hCoV-19/Italy/ABR-IZSGC-315595/2021|2021-11-12|2021-12-09	21J	AY.46.6	2021-11-03
hap_282634	0.47394	India	hCoV-19/Italy/APU-IZSPB-1850PT/2021|2021-07-15|2021-08-18	21J	AY.43	2021-03-16
hap_314629	0.473896	France	hCoV-19/England/MILK-27FAD8D/2021|2021-10-20|2021-10-31	21J	AY.4	2021-06-29
hap_252744	0.473882	India	hCoV-19/India/MH-IGIB-NIV-INSACOG-GSEQ-2634/2021|2021-04-12|2021-06-16	21I	B.1.617.2	2021-04-12
hap_292420	0.473854	Italy	hCoV-19/Switzerland/ZH-ETHZ-34322516/2021|2021-10-04|2021-10-20	21J	AY.23	2021-06-12
hap_255569	0.473843	Germany	hCoV-19/France/ARA-HCL021221938501/2021|2021-12-06|2021-12-23	21J	B.1.617.2	2021-07-13
hap_276851	0.473737	Germany	hCoV-19/Netherlands/UT-RIVM-73910/2021|2021-11-25|2021-12-17	21J	AY.43	2021-06-01
hap_257595	0.473721	Germany	hCoV-19/Germany/BY-RKI-I-351985/2021|2021-11-20|2021-12-03	21J	AY.36	2021-11-17
hap_271727	0.47371	France	hCoV-19/USA/SC-CDC-MMB12061772/2021|2021-12-08|2022-01-06	21J	AY.44	2021-07-20
hap_295994	0.4737	Italy	hCoV-19/Italy/LAZ-AMC-2112231057-DS/2021|2021-12-23|2022-01-17	21J	AY.103	2021-09-07
hap_282836	0.473693	Spain	hCoV-19/USA/FL-CDC-ASC210113161/2021|2021-07-11|2021-08-09	21J	AY.114	2021-04-13
hap_306004	0.473675	Germany	hCoV-19/England/PHEC-YYBXTQW/2021|2021-08-19|2021-10-18	21J	AY.4	2021-08-19
hap_307301	0.473674	Japan	hCoV-19/Wales/PHWC-PGF1QE/2021|2021-12-06|2021-12-28	21J	AY.4	2021-06-29
hap_312235	0.473653	Japan	hCoV-19/Japan/RIMD03447/2021|2021-09-06|2021-12-03	21J	AY.29	2021-07-27
hap_26564	0.47364	USA	hCoV-19/USA/TX-HMH-MCoV-69795/2021|2021-12-16|2022-01-07	21K	BA.1.15	2021-12-06
hap_316300	0.473549	France	hCoV-19/Spain/AN-CBA-13819/2021|2021-10-06|2022-12-15	21J	AY.42	2021-08-04
hap_252632	0.473536	India	hCoV-19/USA/NY-URMC-21081486-1/2021|2021-08-11|2021-11-13	21I	AY.75	2021-03-26
hap_316123	0.473526	France	hCoV-19/USA/OK-CDC-LC0336416/2021|2021-10-06|2021-11-02	21J	AY.100	2021-06-28
hap_331271	0.473472	Germany	hCoV-19/USA/WA-CDC-UW21110894603/2021|2021-11-08|2021-11-20	21J	AY.127.1	2021-08-19
hap_260365	0.473468	Italy	hCoV-19/Italy/VEN-IZSVe-21RS8228-7_VR/2021|2021-11-03|2021-11-18	21I	AY.9.2	2021-10-14
hap_295827	0.473428	Italy	hCoV-19/Italy/ABR-IZSGC-315051/2021|2021-11-19|2021-12-03	21J	AY.46.6	2021-09-28
hap_311863	0.473423	France	hCoV-19/USA/AZ-ASU15872/2021|2021-09-20|2021-09-28	21J	AY.120.1	2021-07-11
hap_289869	0.473417	France	hCoV-19/France/NOR-HMN-21122280958/2021|2021-12-20|2022-01-10	21J	AY.122	2021-10-15
hap_301771	0.473415	Germany	hCoV-19/USA/TN-CDC-ASC210466204/2021|2021-10-18|2021-11-15	21J	AY.44	2021-07-13
hap_267616	0.473399	Germany	hCoV-19/Germany/NW-RKI-I-407664/2021|2021-12-15|2021-12-31	21J	AY.43	2021-08-03
hap_58567	0.473315	Brazil	hCoV-19/Brazil/CE-8912/2021|2021-05-07|2023-02-20	20J	P.1	2021-02-12
hap_274899	0.473283	Italy	hCoV-19/USA/CO-CDPHE-2102125139/2021|2021-11-04|2021-12-08	21J	AY.25	2021-07-29
hap_317768	0.473241	Sweden	hCoV-19/Spain/CL-COV15844/2021|2021-10-21|2022-01-12	21J	AY.34	2021-09-27
hap_297448	0.473135	Spain	hCoV-19/Germany/RP-RKI-I-191856/2021|2021-07-20|2021-08-05	21I	AY.70	2021-05-02
hap_291959	0.473131	Spain	hCoV-19/Switzerland/ZH-ETHZ-33753157/2021|2021-08-16|2021-09-16	21J	AY.129	2021-04-13
hap_329501	0.47307	Italy	hCoV-19/Italy/ABR-IZSGC-319284/2021|2021-12-10|2022-01-03	21J	AY.4.5	2021-11-06
hap_58280	0.473009	Brazil	hCoV-19/Brazil/PR-IPEC_VIGCV19_MAR_0796/2021|2021-07-09|2022-04-29	20J	P.1	2021-04-17
hap_334859	0.473006	Germany	hCoV-19/Germany/NW-RKI-I-383884/2021|2021-12-14|2021-12-31	21J	AY.4.2.3	2021-09-24
hap_304234	0.473001	Japan	hCoV-19/Japan/PG-150465/2021|2021-09-28|2021-10-29	21J	AY.29	2021-07-21
hap_334727	0.472991	Germany	hCoV-19/Germany/NW-RKI-I-329225/2021|2021-11-10|2021-12-02	21J	AY.4.2	2021-11-08
hap_311020	0.472932	Japan	hCoV-19/Japan/PG-105136/2021|2021-08-19|2021-10-01	21J	AY.29	2021-06-25
hap_26563	0.472877	USA	hCoV-19/USA/NY-SUNYQBR-61210452720766/2021|2021-12-16|2022-01-26	21K	BA.1	2021-12-08
hap_302624	0.472863	Germany	hCoV-19/Germany/SN-RKI-I-413290/2021|2021-12-30|2022-01-06	21J	AY.33	2021-09-16
hap_323973	0.472854	Germany	hCoV-19/England/HSLL-2C2D5C0/2021|2021-11-26|2021-12-04	21J	AY.4.2	2021-11-10
hap_58790	0.472845	Brazil	hCoV-19/Brazil/RS-FIOCRUZ-28512/2021|2021-05-12|2021-06-18	20J	P.1	2021-03-26
hap_268841	0.472834	France	hCoV-19/France/ARA-HCL021221130001/2021|2021-11-29|2021-12-21	21J	AY.43	2021-07-19
hap_317565	0.472788	France	hCoV-19/France/OCC-GENBIO-L60GN3121225/2021|2021-11-08|2022-04-27	21J	AY.4	2021-11-08
hap_313995	0.472779	Japan	hCoV-19/Switzerland/LU-UHB-43165545/2021|2021-11-13|2021-12-06	21J	AY.125	2021-06-22
hap_257670	0.47268	India	hCoV-19/England/PHEC-Q308Q454/2021|2021-08-01|2021-08-09	21I	AY.9.2	2021-03-20
hap_313759	0.472639	France	hCoV-19/Japan/PG-162569/2021|2021-08-17|2021-12-03	21J	AY.29	2021-05-10
hap_321585	0.472632	France	hCoV-19/England/QEUH-1D6E61D/2021|2021-09-01|2021-09-10	21J	AY.4	2021-06-26
hap_58765	0.472614	Brazil	hCoV-19/Canada/QC-L00345740001/2021|2021-04-12|2021-12-16	20J	P.1.14	2021-03-21
hap_61583	0.472595	Brazil	hCoV-19/Brazil/SP-IB_122002/2021|2021-07-21|2021-10-28	20J	P.1.14	2021-01-04
hap_268731	0.472593	Japan	hCoV-19/England/ALDP-1B8F144/2021|2021-08-12|2021-08-19	21J	AY.6	2021-06-01
hap_75165	0.472536	Norway	hCoV-19/Norway/OUS-17555/2021|2021-11-17|2021-12-23	21J	AY.4	2021-10-07
hap_289742	0.472514	Italy	hCoV-19/Italy/ABR-IZSGC-311917/2021|2021-10-18|2021-11-08	21J	AY.43	2021-10-11
hap_276458	0.472512	France	hCoV-19/France/IDF-CERBAHC-11621550/2021|2021-11-16|2021-12-14	21J	AY.122	2021-10-27
hap_302136	0.472504	Germany	hCoV-19/Italy/ABR-IZSGC-319331/2021|2021-12-09|2022-01-03	21J	AY.4	2021-01-09
hap_329285	0.472463	Germany	hCoV-19/Germany/BW-RKI-I-394683/2021|2021-12-13|2021-12-31	21J	AY.126	2021-09-13
hap_313712	0.472446	Belgium	hCoV-19/Scotland/QEUH-19187E6/2021|2021-07-13|2021-07-21	21J	AY.4	2021-07-12
hap_331271	0.472348	Sweden	hCoV-19/USA/WA-CDC-UW21110894603/2021|2021-11-08|2021-11-20	21J	AY.127.1	2021-08-19
hap_330503	0.472344	Italy	hCoV-19/Germany/NW-RKI-I-299345/2021|2021-10-20|2021-11-04	21J	AY.126	2021-07-20
hap_76346	0.472342	Japan	hCoV-19/England/ALDP-2008169/2021|2021-10-01|2021-10-08	21J	AY.4	2021-05-26
hap_307783	0.472304	France	hCoV-19/France/HDF-IPP33345/2021|2021-10-28|2021-11-22	21J	AY.123	2021-10-13
hap_258598	0.472274	India	hCoV-19/India/GJ-IGIB-GSEQ_2816/2021|2021-04-03|2021-07-09	21J	B.1.617.2	2021-03-30
hap_301771	0.47225	France	hCoV-19/USA/TN-CDC-ASC210466204/2021|2021-10-18|2021-11-15	21J	AY.44	2021-07-13
hap_324048	0.472184	Germany	hCoV-19/England/MILK-20BD585/2021|2021-10-09|2021-10-16	21J	AY.4.2.2	2021-08-28
hap_306912	0.472097	Italy	hCoV-19/Italy/SAR-Cagliari347/2021|2021-12-13|2022-06-01	21J	AY.126	2021-10-30
hap_259945	0.472056	Italy	hCoV-19/Italy/CAM-TIGEM-IZSM-COLLI-25293/2021|2021-12-10|2022-02-08	21I	AY.68	2021-09-13
hap_57858	0.472044	Brazil	hCoV-19/Italy/EMR-C06_21_16/2021|2021-02-22|2021-07-23	20J	P.1.1	2021-02-16
hap_281613	0.472042	India	hCoV-19/USA/HI-BL617/2021|2021-08-14|2022-05-25	21A	B.1.617.2	2021-04-22
hap_343211	0.471968	Germany	hCoV-19/Germany/BW-RKI-I-383175/2021|2021-12-02|2021-12-31	21J	AY.126	2021-10-19
hap_270695	0.471955	Germany	hCoV-19/Switzerland/JU-UHB-43179493/2021|2021-11-22|2021-12-16	21J	B.1.617.2	2021-07-29
hap_270987	0.471934	Germany	hCoV-19/Germany/NI-RKI-I-424920/2021|2021-12-23|2022-01-13	21J	AY.43	2021-09-07
hap_314176	0.47193	France	hCoV-19/France/HDF-IPP50246/2021|2021-12-13|2022-01-17	21J	AY.123	2021-09-21
hap_310071	0.471843	Japan	hCoV-19/Japan/PG-87478/2021|2021-08-07|2021-09-02	21J	AY.29	2021-07-30
hap_309575	0.471817	Sweden	hCoV-19/England/ALDP-2B02FB5/2021|2021-11-15|2021-11-26	21J	AY.4.8	2021-05-26
hap_303012	0.471764	France	hCoV-19/France/NAQ-GENBIO-A41GN3260412/2021|2021-11-22|2022-04-27	21J	AY.33.1	2021-10-25
hap_268635	0.471719	France	hCoV-19/Canada/BC-BCCDC-179376/2021|2021-08-03|2021-09-22	21J	AY.25.1	2021-07-06
hap_13715	0.471715	UK	hCoV-19/England/PHEC-YYN9NEP/2022|2022-02-21|2022-03-07	21K	BA.1.15.1	2021-12-15
hap_252669	0.471708	India	hCoV-19/India/AP-CCMB-CIA1096/2021|2021-04-17|2021-05-23	21I	B.1.617.2	2021-04-13
hap_59249	0.471668	Brazil	hCoV-19/Brazil/SP-IB_116877/2021|2021-06-20|2021-10-28	20J	P.1	2021-03-09
hap_318612	0.471654	Japan	hCoV-19/France/NAQ-HCL722001344401/2021|2021-11-17|2022-03-26	21J	AY.120	2021-05-18
hap_324048	0.471617	France	hCoV-19/England/MILK-20BD585/2021|2021-10-09|2021-10-16	21J	AY.4.2.2	2021-08-28
hap_307059	0.471611	Germany	hCoV-19/Germany/BW-RKI-I-370073/2021|2021-12-02|2021-12-17	21J	AY.34	2021-06-06
hap_313738	0.471609	Japan	hCoV-19/Japan/PG-102047/2021|2021-08-10|2021-10-01	21J	AY.29	2021-07-20
hap_321153	0.471534	Japan	hCoV-19/Denmark/DCGC-253068/2021|2021-11-30|2021-12-10	21J	AY.4	2021-06-08
hap_59968	0.471527	Brazil	hCoV-19/Brazil/SP-IAL-4678/2021|2021-07-26|2021-09-15	20J	P.1.14	2021-03-18
hap_318828	0.471491	Japan	hCoV-19/England/NEWC-20AD5E2/2021|2021-10-09|2021-10-15	21J	AY.4	2021-05-27
hap_57878	0.471464	Brazil	hCoV-19/Brazil/SP-IB_118083/2021|2021-06-24|2021-10-28	20J	P.1	2021-05-12
hap_58750	0.471421	Brazil	hCoV-19/Brazil/SP-3654/2021|2021-05-03|2021-08-10	20J	P.1	2021-04-08
hap_280551	0.471399	Germany	hCoV-19/Germany/BW-RKI-I-386413/2021|2021-12-13|2021-12-31	21J	B.1.617.2	2021-09-13
hap_77229	0.471378	Italy	hCoV-19/England/PHEC-R308RADA/2021|2021-08-06|2021-08-23	21J	AY.120	2021-06-19
hap_274097	0.471318	France	hCoV-19/France/ARA-HCL021229171501/2021|2021-12-13|2022-01-05	21J	AY.43	2021-07-26
hap_268041	0.471316	France	hCoV-19/USA/CA-CDC-FG-064942/2021|2021-08-06|2021-08-20	21J	AY.122	2021-06-16
hap_325309	0.471307	Italy	hCoV-19/Netherlands/UT-RIVM-72977/2021|2021-11-23|2021-12-10	21J	AY.129	2021-07-06
hap_313029	0.471225	France	hCoV-19/USA/TX-CDC-ASC210629879/2021|2021-12-19|2022-01-03	21J	AY.4	2021-07-05
hap_293823	0.471214	South Korea	hCoV-19/South Korea/KDCA21470/2021|2021-11-22|2021-12-17	21J	AY.122	2021-08-28
hap_57625	0.471134	Brazil	hCoV-19/Brazil/SP-IB_100979/2021|2021-04-07|2021-05-08	20J	P.1	2021-03-15
hap_271206	0.471099	France	hCoV-19/USA/WI-CDC-LC0347236/2021|2021-10-20|2021-11-09	21J	AY.44	2021-05-28
hap_255569	0.471091	Italy	hCoV-19/France/ARA-HCL021221938501/2021|2021-12-06|2021-12-23	21J	B.1.617.2	2021-07-13
hap_276063	0.470965	France	hCoV-19/Spain/AN-CBA-17015/2021|2021-12-09|2022-12-19	21J	AY.122	2021-08-31
hap_61653	0.470961	Brazil	hCoV-19/Brazil/SP-FMRP-1358/2021|2021-05-15|2022-12-20	20J	P.1	2021-05-10
hap_312729	0.470917	France	hCoV-19/England/QEUH-1A09152/2021|2021-07-24|2021-08-02	21J	AY.4	2021-06-05
hap_320315	0.4709	France	hCoV-19/France/NOR-CERBAHC-11726966/2021|2021-11-22|2021-12-10	21J	AY.4	2021-08-05
hap_304050	0.470844	France	hCoV-19/USA/NY-CDC-STM-58DD5XEJD/2021|2021-11-24|2021-12-10	21J	AY.25.1	2021-06-28
hap_275101	0.470821	Germany	hCoV-19/Switzerland/BE-Risch-21C1802069/2021|2021-12-18|2021-12-23	21J	AY.122	2021-08-18
hap_256315	0.470816	France	hCoV-19/France/BRE-IPP33922/2021|2021-10-29|2021-12-24	21J	AY.5.4	2021-10-29
hap_61522	0.470774	Brazil	hCoV-19/Brazil/SP-reBUT_2164752065/2021|2021-04-16|2021-10-31	20J	P.1	2021-03-31
hap_58303	0.470749	Brazil	hCoV-19/Brazil/PR-FIOCRUZ-59493/2021|2021-07-21|2021-12-23	20J	P.1	2021-04-21
hap_60580	0.470726	Brazil	hCoV-19/Brazil/SP-IB_113973/2021|2021-06-06|2021-10-28	20J	P.1	2021-03-02
hap_257591	0.470715	Germany	hCoV-19/Germany/BW-RKI-I-424651/2021|2021-12-16|2022-01-13	21J	AY.36	2021-11-08
hap_60186	0.470673	Brazil	hCoV-19/Brazil/RJ-LNN02462/2021|2021-05-26|2021-06-25	20J	P.1.8	2021-04-19
hap_59202	0.470662	Brazil	hCoV-19/Brazil/MG-FIOCRUZ-106/2021|2021-06-10|2021-10-15	20J	P.1	2021-02-23
hap_253963	0.470662	France	hCoV-19/Sweden/37273868XXP/2021|2021-09-14|2021-10-05	21J	AY.43	2021-05-03
hap_315640	0.470662	Norway	hCoV-19/England/MILK-2CAB13F/2021|2021-11-30|2021-12-08	21J	AY.4	2021-07-10
hap_96986	0.470655	Australia	hCoV-19/Australia/VIC28459/2021|2021-12-07|2021-12-17	21J	AY.39.1	2021-11-29
hap_274070	0.470649	Germany	hCoV-19/Germany/NW-RKI-I-361102/2021|2021-11-16|2021-12-09	21J	AY.43	2021-10-21
hap_58462	0.470618	Brazil	hCoV-19/Brazil/PE-FIOCRUZ-IAM1586/2021|2021-02-25|2021-07-05	20J	P.1	2021-03-15
hap_257599	0.470511	Germany	hCoV-19/Germany/SN-RKI-I-348814/2021|2021-11-23|2021-12-03	21J	AY.36	2021-11-08
hap_303302	0.470481	Germany	hCoV-19/Germany/BW-RKI-I-400905/2021|2021-12-20|2021-12-31	21J	AY.33	2021-09-16
hap_313578	0.470465	Norway	hCoV-19/England/MILK-1F9ABDB/2021|2021-09-27|2021-10-03	21J	AY.4	2021-06-08
hap_59444	0.47043	Brazil	hCoV-19/Brazil/RJ-IMTSP-CD8900/2021|2021-04-30|2023-02-17	20J	P.1	2021-03-16
hap_58930	0.470385	Brazil	hCoV-19/Canada/BC-BCCDC-114098/2021|2021-04-27|2021-08-18	20J	P.1.14	2021-03-29
hap_280597	0.470353	Norway	hCoV-19/Norway/OUS-17830/2021|2021-11-15|2021-12-23	21J	AY.42	2021-06-24
hap_310695	0.470333	Germany	hCoV-19/Germany/ST-RKI-I-471068/2021|2021-12-28|2022-01-28	21J	AY.127	2021-11-01
hap_59799	0.470327	Brazil	hCoV-19/Italy/CAM-TIGEM-IZSM-COLLI-6580/2021|2021-03-02|2021-04-02	20J	P.1.1	2021-02-10
hap_302029	0.470221	France	hCoV-19/USA/MD-IGS-072133100361B/2021|2021-11-27|2021-12-30	21J	AY.100	2021-05-28
hap_59612	0.470174	Brazil	hCoV-19/Brazil/PR-IPEC_VIGCV19_CTB_1177/2021|2021-07-28|2022-04-29	20J	P.1	2021-02-10
hap_13587	0.470039	UK	hCoV-19/Denmark/DCGC-350053/2022|2022-01-27|2022-02-05	21K	BA.1.17.2	2021-12-07
hap_252595	0.46993	India	hCoV-19/India/KL-GENESCOV05596/2021|2021-06-12|2021-12-06	21I	B.1.617.2	2021-03-21
hap_281996	0.469924	India	hCoV-19/USA/WV-CDC-IBX452729000859/2021|2021-09-22|2021-10-04	21A	B.1.617.2	2021-04-17
hap_330820	0.469913	France	hCoV-19/USA/MA-CDC-ASC210194497/2021|2021-08-20|2021-10-15	21J	AY.119	2021-07-16
hap_350888	0.469882	Germany	hCoV-19/Italy/APU-UniSa-75/2021|2021-07-26|2022-02-21	21J	AY.46.6	2021-07-18
hap_292907	0.469877	Germany	hCoV-19/USA/NY-UB-KHL-00364/2021|2021-08-24|2021-11-16	21J	AY.119	2021-07-20
hap_327610	0.469869	Sweden	hCoV-19/Sweden/461847699715/2021|2021-12-03|2022-04-07	21J	B.1.617.2	2021-11-02
hap_319097	0.469852	France	hCoV-19/England/LSPA-2977FF9/2021|2021-11-03|2021-11-12	21J	AY.4	2021-07-20
hap_60949	0.469819	Brazil	hCoV-19/Brazil/SP-IB_115095/2021|2021-06-13|2021-10-28	20J	P.1	2021-03-21
hap_290181	0.469747	Germany	hCoV-19/Germany/SH-RKI-I-395718/2021|2021-12-17|2021-12-31	21J	AY.122	2021-08-19
hap_252907	0.46969	Spain	hCoV-19/Denmark/DCGC-281079/2021|2021-12-10|2021-12-23	21J	AY.122	2021-05-17
hap_58499	0.469655	Brazil	hCoV-19/Brazil/RJ-NVBS620GENOV827539024938/2021|2021-05-07|2021-09-22	20J	P.1	2021-03-09
hap_276922	0.469613	France	hCoV-19/England/ALDP-2A31877/2021|2021-11-09|2021-11-19	21J	AY.5	2021-06-23
hap_267971	0.469561	France	hCoV-19/USA/DC-CDC-LC0258722/2021|2021-09-07|2021-09-24	21J	AY.103	2021-07-12
hap_276271	0.469522	France	hCoV-19/USA/NY-PRL-2021_0911_00G01/2021|2021-09-10|2021-09-27	21J	AY.25	2021-07-07
hap_74865	0.469495	France	hCoV-19/France/CVL-LBZCentre-A15016997685/2021|2021-11-30|2022-05-18	21J	AY.122	2021-09-28
hap_336275	0.469464	France	hCoV-19/USA/KS-CDC-ASC210531470/2021|2021-12-06|2021-12-23	21J	AY.103	2021-07-27
hap_56932	0.469459	France	hCoV-19/England/QEUH-29F6824/2021|2021-11-09|2021-11-17	21J	AY.4	2021-07-01
hap_287655	0.469409	India	hCoV-19/Germany/BY-RKI-I-410581/2021|2021-12-15|2021-12-31	21I	AY.9.2	2021-04-10
hap_275916	0.469401	France	hCoV-19/USA/NV-CDC-LC0312391/2021|2021-09-26|2021-10-15	21J	AY.25	2021-07-16
hap_323763	0.469331	Italy	hCoV-19/Wales/PHWC-PGXRQN/2021|2021-12-20|2022-01-09	21J	AY.4.2	2021-07-22
hap_320752	0.469304	Japan	hCoV-19/Japan/PG-136652/2021|2021-08-20|2021-10-29	21J	AY.29	2021-07-01
hap_59292	0.469297	Brazil	hCoV-19/Canada/BC-BCCDC-104851/2021|2021-05-28|2021-08-18	20J	P.1.14	2021-03-15
hap_59669	0.469293	Brazil	hCoV-19/Brazil/SP-IB_123836/2021|2021-07-29|2021-10-28	20J	P.1	2021-03-30
hap_322015	0.469233	Germany	hCoV-19/Denmark/DCGC-260040/2021|2021-12-05|2021-12-14	21J	AY.4	2021-09-12
hap_305312	0.469216	Germany	hCoV-19/England/ALDP-189467D/2021|2021-07-04|2021-07-12	21J	AY.4	2021-06-07
hap_326074	0.469185	Germany	hCoV-19/Germany/SN-RKI-I-275473/2021|2021-09-27|2021-10-14	21J	AY.129	2021-07-24
hap_90246	0.469101	France	hCoV-19/France/NOR-CERBAHC-11776951/2021|2021-11-29|2021-12-10	20A	B.1.640.1	2021-10-30
hap_74570	0.46906	Germany	hCoV-19/Germany/SN-RKI-I-419643/2021|2021-12-17|2022-01-13	21J	AY.43	2021-04-26
hap_306466	0.469057	Sweden	hCoV-19/Sweden/21-266531/2021|2021-11-24|2021-12-20	21J	AY.126	2021-11-11
hap_277790	0.468994	France	hCoV-19/Spain/VC-FISABIO-100241/2021|2021-11-05|2022-04-27	21J	AY.122	2021-08-04
hap_58418	0.468993	Brazil	hCoV-19/Brazil/CE-FIOCRUZ-19038/2021|2021-08-27|2021-11-01	20J	P.1	2021-04-07
hap_320629	0.468991	France	hCoV-19/Japan/PG-144779/2021|2021-09-21|2021-10-29	21J	AY.29	2021-06-22
hap_308157	0.468979	Sweden	hCoV-19/Denmark/DCGC-283005/2021|2021-12-11|2021-12-24	21J	B.1.617.2	2021-11-04
hap_265047	0.468888	France	hCoV-19/France/NAQ-HCL022000470501/2021|2021-11-09|2022-02-02	21J	AY.43	2021-07-20
hap_269658	0.468854	Germany	hCoV-19/USA/OR-OHSU-12299/2021|2021-08-12|2021-10-10	21J	AY.25	2021-07-09
hap_266593	0.468816	Germany	hCoV-19/Germany/SN-RKI-I-492588/2021|2021-12-22|2023-03-28	21J	AY.122	2021-10-19
hap_330177	0.46872	Italy	hCoV-19/Switzerland/VD-CHUV-GEN6310/2021|2021-08-08|2021-08-27	21J	B.1.617.2	2021-06-16
hap_277790	0.468659	Germany	hCoV-19/Spain/VC-FISABIO-100241/2021|2021-11-05|2022-04-27	21J	AY.122	2021-08-04
hap_276644	0.468644	France	hCoV-19/USA/GA-CDC-STM-EW4CPS7WJ/2021|2021-10-18|2021-11-17	21J	AY.25.1	2021-06-21
hap_329774	0.468582	Germany	hCoV-19/Germany/NW-RKI-I-350718/2021|2021-11-26|2021-12-03	21J	AY.4	2021-11-16
hap_311477	0.46854	Germany	hCoV-19/Wales/PHWC-PGYQBO/2021|2021-12-05|2021-12-23	21J	AY.4	2021-07-20
hap_91436	0.468524	Brazil	hCoV-19/Brazil/SP-IB_114315/2021|2021-06-08|2021-10-28	20J	P.1	2021-03-05
hap_330853	0.46851	Germany	hCoV-19/Germany/TH-RKI-I-308741/2021|2021-10-27|2021-11-11	21J	AY.126	2021-10-15
hap_56112	0.468495	France	hCoV-19/USA/NC-CDC-LC0400679/2021|2021-11-26|2021-12-15	21J	AY.25.1	2021-07-19
hap_275916	0.468486	Sweden	hCoV-19/USA/NV-CDC-LC0312391/2021|2021-09-26|2021-10-15	21J	AY.25	2021-07-16
hap_313260	0.468478	Germany	hCoV-19/Norway/OUS-18018/2021|2021-11-25|2021-12-23	21J	AY.112	2021-06-16
hap_315018	0.468461	France	hCoV-19/Denmark/DCGC-209671/2021|2021-11-03|2021-11-25	21J	AY.126	2021-07-20
hap_328515	0.468436	Germany	hCoV-19/Germany/SN-RKI-I-352096/2021|2021-11-18|2021-12-03	21J	AY.119	2021-06-19
hap_268732	0.468411	Germany	hCoV-19/USA/MN-CDC-IBX666170658392/2021|2021-11-21|2021-12-09	21J	AY.103	2021-07-22
hap_59390	0.468404	Brazil	hCoV-19/Brazil/SP-IB_120528/2021|2021-07-12|2021-10-28	20J	P.1	2021-04-08
hap_271117	0.468392	Germany	hCoV-19/Canada/AB-ABPHL-41657/2021|2021-11-13|2022-01-19	21J	AY.25.1	2021-07-19
hap_313995	0.468377	Belgium	hCoV-19/Switzerland/LU-UHB-43165545/2021|2021-11-13|2021-12-06	21J	AY.125	2021-06-22
hap_250014	0.468366	Australia	hCoV-19/England/NEWC-1D1EA6B/2021|2021-08-30|2021-09-08	21J	AY.4	2021-07-08
hap_60816	0.468357	Brazil	hCoV-19/Brazil/BA-FIOCRUZ-PVM68708/2021|2021-05-14|2021-11-30	20J	P.1	2021-01-11
hap_44003	0.468333	Brazil	hCoV-19/USA/CA-HLX-STM-0006198-B09/2021|2021-07-20|2022-02-04	20I	B.1.1.7	2021-01-14
hap_314138	0.468319	Japan	hCoV-19/Belgium/ULB-IBC_CV8171370734/2021|2021-09-30|2021-10-22	21J	AY.123	2021-06-26
hap_59714	0.468279	Brazil	hCoV-19/USA/CA-CDPH-3000053723/2021|2021-06-17|2022-01-05	20J	P.1	2021-04-01
hap_264042	0.468239	Germany	hCoV-19/USA/MA-CDCBI-CRSP_5CSEE5MN2GPZVSYI/2021|2021-10-14|2021-10-29	21J	AY.3	2021-06-17
hap_281862	0.468216	India	hCoV-19/India/TG-CCMB-CIA1572/2021|2021-04-26|2021-06-01	21A	B.1.617.2	2021-03-05
hap_309737	0.468204	France	hCoV-19/France/IDF-IPP47966/2021|2021-12-06|2021-12-24	21J	AY.34.1	2021-10-19
hap_270245	0.46819	France	hCoV-19/France/ARA-GENBIO-55293610080/2021|2021-12-27|2022-04-25	21J	AY.43	2021-07-15
hap_331008	0.468134	France	hCoV-19/Germany/BY-RKI-I-223665/2021|2021-08-27|2021-09-09	21J	AY.126	2021-07-26
hap_321153	0.468076	Italy	hCoV-19/Denmark/DCGC-253068/2021|2021-11-30|2021-12-10	21J	AY.4	2021-06-08
hap_332130	0.46805	Germany	hCoV-19/Germany/BW-RKI-I-301681/2021|2021-10-23|2021-11-04	21J	AY.121	2021-07-20
hap_274519	0.468013	France	hCoV-19/France/OCC-CHU-TLS-600257415202/2021|2021-12-06|2021-12-24	21J	AY.98.1	2021-10-04
hap_332867	0.468	Japan	hCoV-19/Germany/BW-RKI-I-335031/2021|2021-11-15|2021-12-02	21J	AY.120	2021-06-29
hap_323261	0.467972	Germany	hCoV-19/Germany/NW-RKI-I-393426/2021|2021-12-08|2021-12-31	21J	AY.4.2.3	2021-10-25
hap_61480	0.467947	Brazil	hCoV-19/Brazil/SP-IB_120427/2021|2021-07-13|2021-10-28	20J	P.1	2020-08-07
hap_282809	0.467916	USA	hCoV-19/USA/WA-CDC-UW21121680932/2021|2021-12-16|2022-01-04	21J	AY.44	2021-05-27
hap_260615	0.467907	Italy	hCoV-19/Italy/CAM-TIGEM-IZSM-COLLI-21318/2021|2021-10-29|2021-11-23	21J	AY.43	2021-08-03
hap_272027	0.467893	South Korea	hCoV-19/South Korea/KDCA18949/2021|2021-11-27|2021-12-15	21J	AY.122	2021-11-02
hap_315666	0.467822	Sweden	hCoV-19/England/MILK-2B1D03C/2021|2021-11-16|2021-11-27	21J	AY.4	2021-07-31
hap_289171	0.467814	Germany	hCoV-19/USA/MN-CDC-IBX533049775996/2021|2021-10-06|2021-10-26	21J	AY.103	2021-07-19
hap_323763	0.46778	Sweden	hCoV-19/Wales/PHWC-PGXRQN/2021|2021-12-20|2022-01-09	21J	AY.4.2	2021-07-22
hap_330032	0.467747	France	hCoV-19/Belgium/MBLGPF06243446/2021|2021-11-04|2021-11-13	21J	AY.123	2021-05-27
hap_315018	0.467738	Norway	hCoV-19/Denmark/DCGC-209671/2021|2021-11-03|2021-11-25	21J	AY.126	2021-07-20
hap_280120	0.467713	Germany	hCoV-19/Germany/ST-MD4758/2021|2021-11-04|2021-12-15	21J	AY.126	2021-10-28
hap_329955	0.467708	Belgium	hCoV-19/India/TN-INSACOG-CBR-S-7474/2021|2021-10-28|2022-08-27	21J	B.1.617.2	2021-06-07
hap_253243	0.467665	Spain	hCoV-19/France/NAQ-ALPIGENE-2107220284/2021|2021-07-19|2022-03-28	21A	AY.53	2021-05-27
hap_295999	0.467624	South Korea	hCoV-19/South Korea/KDCA22812/2021|2021-12-04|2021-12-23	21J	AY.122	2021-07-09
hap_309071	0.467597	Germany	hCoV-19/Denmark/DCGC-252300/2021|2021-11-29|2021-12-08	21J	AY.121	2021-09-05
hap_295445	0.467571	Germany	hCoV-19/Germany/SH-RKI-I-353680/2021|2021-11-17|2021-12-03	21J	AY.122	2021-09-14
hap_61317	0.467539	Brazil	hCoV-19/Brazil/SP-IB_111329/2021|2021-05-16|2021-06-11	20J	P.1	2021-03-16
hap_59673	0.467493	Brazil	hCoV-19/Brazil/SP-IB_124627/2021|2021-08-02|2021-10-28	20J	P.1.14	2021-01-14
hap_270571	0.467479	France	hCoV-19/Italy/CAM-TIGEM-IZSM-COLLI-19566/2021|2021-09-08|2021-09-27	21J	AY.122	2021-07-12
hap_315018	0.467446	Italy	hCoV-19/Denmark/DCGC-209671/2021|2021-11-03|2021-11-25	21J	AY.126	2021-07-20
hap_295969	0.467396	Germany	hCoV-19/Germany/BW-RKI-I-401515/2021|2021-12-18|2021-12-31	21J	AY.43	2021-07-04
hap_266313	0.467395	France	hCoV-19/USA/NY-CDC-QDX27027763/2021|2021-07-18|2021-08-11	21J	AY.3	2021-06-15
hap_343962	0.46738	Spain	hCoV-19/Spain/CL-COV08050/2021|2021-07-12|2021-09-02	21H	B.1.621	2021-04-10
hap_273261	0.467325	France	hCoV-19/USA/MI-CDC-ASC210626747/2021|2021-12-15|2022-01-04	21J	AY.3	2021-06-28
hap_331994	0.46729	Sweden	hCoV-19/Wales/PHWC-PYPTFT/2021|2021-07-04|2021-07-19	21J	AY.4	2021-07-01
hap_297563	0.467282	Japan	hCoV-19/England/NEWC-20A8D76/2021|2021-10-09|2021-10-15	21J	AY.4	2021-06-29
hap_331922	0.467271	Switzerland	hCoV-19/Switzerland/SG-ETHZ-35221963/2021|2021-12-10|2022-01-04	21J	AY.127	2021-08-09
hap_258132	0.46725	Germany	hCoV-19/India/TN-ICMR-INSACOG-SPHL1196/2021|2021-10-03|2022-09-16	21J	B.1.617.2	2021-05-23
hap_57810	0.467204	Brazil	hCoV-19/Brazil/SP-IB_115595/2021|2021-06-07|2022-01-13	20J	P.1.14	2021-03-23
hap_261315	0.467145	Norway	hCoV-19/Norway/Ahus-2089/2021|2021-11-01|2021-11-05	21I	AY.63	2021-09-14
hap_281852	0.46711	India	hCoV-19/India/KL-GENESCOV05524/2021|2021-06-24|2021-12-06	21A	B.1.617.2	2021-03-10
hap_76439	0.46705	Italy	hCoV-19/England/NEWC-1B20488/2021|2021-08-07|2021-09-06	21J	AY.4	2021-06-22
hap_313447	0.467042	Japan	hCoV-19/Japan/PG-95525/2021|2021-07-28|2021-10-01	21J	AY.29	2021-07-17
hap_276090	0.46703	France	hCoV-19/USA/MA-CDCBI-CRSP_SBTFDM3P4FZCD32X/2021|2021-09-24|2021-10-04	21J	AY.103	2021-07-11
hap_264544	0.466996	Germany	hCoV-19/England/PLYM-18F7502/2021|2021-07-10|2021-07-19	21J	AY.6	2021-06-24
hap_306374	0.466988	Netherlands	hCoV-19/Netherlands/ZH-NMDL-00346/2021|2021-11-03|2021-11-30	21J	AY.126	2021-10-15
hap_310806	0.466869	Belgium	hCoV-19/Belgium/rega-21800/2021|2021-12-07|2021-12-22	21J	AY.126	2021-10-01
hap_267970	0.466858	France	hCoV-19/France/BRE-IPP34987/2021|2021-11-03|2021-11-25	21J	AY.43	2021-10-26
hap_58528	0.466842	Brazil	hCoV-19/Brazil/SP-IB_115558/2021|2021-06-01|2022-01-13	20J	P.1	2021-05-28
hap_57784	0.466825	Brazil	hCoV-19/Brazil/RJ-LNN00238/2021|2021-04-12|2021-05-04	20J	P.1	2021-03-06
hap_58140	0.466715	Brazil	hCoV-19/Brazil/SP-SJRP49670/2021|2021-04-19|2021-05-11	20J	P.1.7	2021-04-05
hap_310707	0.466696	Italy	hCoV-19/Italy/VEN-IZSVe-21RS8175-3_PD/2021|2021-10-04|2021-10-19	21J	AY.42	2021-10-04
hap_323736	0.466672	France	hCoV-19/France/IDF-IPP31635/2021|2021-10-25|2021-11-09	21J	AY.4.2.3	2021-10-22
hap_331915	0.466623	France	hCoV-19/France/BFC-HMN-21112290324/2021|2021-11-22|2021-12-09	21J	AY.36	2021-08-01
hap_267414	0.4666	Belgium	hCoV-19/USA/MA-CDCBI-CRSP_G3AX6LKKAAJ32FJR/2021|2021-12-21|2022-01-07	21J	AY.25.1	2021-07-06
hap_269522	0.466524	Germany	hCoV-19/Netherlands/UT-RIVM-64844/2021|2021-10-05|2021-10-22	21J	AY.5.4	2021-07-24
hap_57499	0.466495	Brazil	hCoV-19/Brazil/PI-FIOCRUZ-IAM4013/2021|2021-04-30|2021-09-24	20J	P.1	2021-03-31
hap_77147	0.466452	Germany	hCoV-19/Germany/NW-RKI-I-354187/2021|2021-11-30|2021-12-09	21J	AY.4	2021-11-03
hap_309674	0.46645	France	hCoV-19/England/MILK-2CA1852/2021|2021-11-28|2021-12-07	21J	AY.4	2021-06-27
hap_323763	0.466419	Belgium	hCoV-19/Wales/PHWC-PGXRQN/2021|2021-12-20|2022-01-09	21J	AY.4.2	2021-07-22
hap_315613	0.466406	Germany	hCoV-19/Germany/BW-RKI-I-406269/2021|2021-12-06|2021-12-31	21J	AY.126	2021-08-30
hap_330548	0.466361	Germany	hCoV-19/Germany/BW-RKI-I-309231/2021|2021-10-28|2021-11-11	21J	AY.126	2021-08-30
hap_295395	0.466334	Germany	hCoV-19/Germany/NW-HHU-13933/2021|2021-11-15|2021-11-28	21J	AY.43	2021-10-08
hap_270466	0.466327	Sweden	hCoV-19/Canada/QC-L00426526001/2021|2021-12-23|2022-02-04	21J	AY.25.1	2021-07-05
hap_60245	0.466301	Brazil	hCoV-19/Brazil/GO-NVBS5766GENOV700800130692/2021|2021-09-13|2021-12-02	20J	P.1	2021-02-20
hap_320770	0.466281	Japan	hCoV-19/Japan/PG-89550/2021|2021-08-06|2021-09-02	21J	AY.29	2021-07-29
hap_270146	0.46628	Norway	hCoV-19/Sweden/6A20058030099/2021|2021-09-29|2021-10-20	21J	AY.46	2021-08-14
hap_270470	0.466229	Sweden	hCoV-19/Sweden/261753701558/2021|2021-12-29|2022-03-02	21J	AY.43	2021-10-27
hap_74893	0.466133	France	hCoV-19/France/NAQ-HCL021216427701/2021|2021-11-29|2021-12-13	21J	AY.43	2021-10-05
hap_276532	0.466102	France	hCoV-19/Spain/CT-HUGTiPM054QN3G4/2021|2021-11-11|2021-11-22	21J	AY.122	2021-11-02
hap_254603	0.46604	France	hCoV-19/Italy/UMB-IZSGC-312106.1.35/2021|2021-10-19|2021-11-02	21J	AY.6	2021-06-06
hap_264002	0.466038	Belgium	hCoV-19/USA/VT-CDCBI-CRSP_P6WPZUVA65IZKSYY/2021|2021-11-03|2021-11-12	21I	AY.9	2021-10-12
hap_313578	0.46602	Japan	hCoV-19/England/MILK-1F9ABDB/2021|2021-09-27|2021-10-03	21J	AY.4	2021-06-08
hap_313898	0.465967	Japan	hCoV-19/England/PHEP-YYND6KG/2021|2021-11-16|2021-12-03	21J	AY.4	2021-07-20
hap_318612	0.465907	France	hCoV-19/France/NAQ-HCL722001344401/2021|2021-11-17|2022-03-26	21J	AY.120	2021-05-18
hap_283692	0.465901	Norway	hCoV-19/Norway/24818/2021|2021-10-25|2021-11-17	21J	B.1.617.2	2021-10-03
hap_57979	0.465899	Brazil	hCoV-19/Brazil/SP-reBUT_353014317/2021|2021-04-23|2021-11-01	20J	P.1	2021-03-08
hap_66953	0.465826	Germany	hCoV-19/Germany/NW-RKI-I-358417/2021|2021-11-25|2021-12-09	21J	AY.43	2021-11-13
hap_301342	0.465819	Germany	hCoV-19/Germany/BW-RKI-I-401650/2021|2021-12-20|2021-12-31	21J	AY.122	2021-07-09
hap_269409	0.465799	France	hCoV-19/France/ARA-HCL021202586201/2021|2021-10-29|2021-11-23	21J	AY.43	2021-07-25
hap_334801	0.465748	France	hCoV-19/Germany/NW-RKI-I-380461/2021|2021-12-10|2021-12-17	21J	AY.4.2.3	2021-08-31
hap_61347	0.46571	Brazil	hCoV-19/Brazil/SP-IB_114420/2021|2021-06-01|2021-10-28	20J	P.1	2021-04-26
hap_351336	0.465707	Germany	hCoV-19/England/MILK-2810DEA/2021|2021-10-21|2021-10-31	21J	AY.43	2021-08-09
hap_329962	0.465668	Sweden	hCoV-19/Italy/UMB-IZSGC-317698/2021|2021-12-06|2021-12-13	21J	AY.4	2021-08-31
hap_260780	0.465653	Singapore	hCoV-19/Sweden/20430323P/2021|2021-06-15|2021-07-03	21I	AY.75	2021-05-03
hap_289167	0.465643	Germany	hCoV-19/Germany/SN-RKI-I-367770/2021|2021-11-28|2021-12-17	21J	AY.43	2021-11-11
hap_270103	0.46564	Belgium	hCoV-19/USA/IL-CDC-LC0401634/2021|2021-11-23|2021-12-15	21J	AY.3	2021-06-22
hap_313935	0.465608	Sweden	hCoV-19/Scotland/QEUH-1E9C7A9/2021|2021-09-16|2021-09-22	21J	AY.4	2021-08-20
hap_276090	0.465567	Germany	hCoV-19/USA/MA-CDCBI-CRSP_SBTFDM3P4FZCD32X/2021|2021-09-24|2021-10-04	21J	AY.103	2021-07-11
hap_317871	0.465547	Sweden	hCoV-19/England/PLYM-29E988E/2021|2021-11-09|2021-11-17	21J	AY.4	2021-07-05
hap_26603	0.465489	USA	hCoV-19/USA/TX-HMH-MCoV-69049/2021|2021-12-13|2021-12-22	21K	BA.1	2021-12-12
hap_327123	0.465464	France	hCoV-19/France/IDF-LBZCentre-ZG2111150169/2021|2021-11-15|2022-06-15	21J	AY.127	2021-08-06
hap_58649	0.465375	Brazil	hCoV-19/USA/IL-S21WGS1183/2021|2021-04-23|2021-05-07	20J	P.1	2021-03-03
hap_58522	0.465336	Brazil	hCoV-19/Brazil/RJ-FIOCRUZ-28574/2021|2021-06-09|2021-07-16	20J	P.1	2021-03-07
hap_59386	0.465317	Brazil	hCoV-19/Brazil/CE-FIOCRUZ-14025/2021|2021-03-15|2021-10-26	20J	P.1	2021-03-02
hap_308436	0.465295	France	hCoV-19/Belgium/CHUNamur13843828/2021|2021-12-07|2021-12-17	21J	AY.92	2021-07-01
hap_326017	0.465288	Germany	hCoV-19/England/ALDP-1B82E2C/2021|2021-08-12|2021-08-18	21J	AY.4	2021-07-14
hap_269748	0.465174	Italy	hCoV-19/Netherlands/UT-EMC-434/2021|2021-07-08|2021-07-30	21J	AY.23	2021-06-22
hap_60229	0.465163	Brazil	hCoV-19/Brazil/SC-NVBS3041GENOV045615513927/2021|2021-07-07|2021-09-22	20J	P.1	2021-02-11
hap_326070	0.465147	Germany	hCoV-19/Germany/HH-hpi-p12022/2021|2021-12-25|2022-01-19	21J	AY.121	2021-07-22
hap_59325	0.465101	Brazil	hCoV-19/Brazil/MS-FIOCRUZ-ILMD2202610/2021|2021-07-30|2022-02-11	20J	P.1	2021-02-10
hap_91957	0.465096	France	hCoV-19/Canada/BC-BCCDC-306440/2021|2021-12-18|2022-01-20	21J	AY.25.1	2021-07-28
hap_59625	0.465026	Brazil	hCoV-19/Brazil/SP-IB_101888/2021|2021-04-22|2021-05-30	20J	P.1.14	2021-03-07
hap_328262	0.465022	France	hCoV-19/France/ARA-ERFB-2071720599/2021|2021-12-28|2022-04-08	21J	AY.34.1	2021-10-27
hap_260812	0.465021	Italy	hCoV-19/USA/OH-ODH-SC2039959/2021|2021-12-21|2022-05-16	21J	AY.103	2021-04-26
hap_43895	0.464995	Spain	hCoV-19/Spain/CT-RB28010/2021|2021-07-01|2021-12-06	20I	B.1.1.7	2021-01-26
hap_304000	0.464974	Japan	hCoV-19/Japan/PG-118459/2021|2021-08-04|2021-10-01	21J	AY.29	2021-07-26
hap_59319	0.46495	Brazil	hCoV-19/Brazil/SP-IB_122023/2021|2021-07-16|2021-10-28	20J	P.1.14	2021-01-31
hap_332325	0.464933	France	hCoV-19/India/TN-CDFD-CO-643/2021|2021-12-28|2022-02-03	21J	B.1.617.2	2021-04-22
hap_276614	0.464914	France	hCoV-19/France/BRE-IPP34579/2021|2021-10-29|2021-12-17	21J	AY.122	2021-10-22
hap_45582	0.464871	Germany	hCoV-19/Germany/BW-RKI-I-454668/2021|2021-12-09|2022-01-26	21J	AY.122	2021-03-22
hap_281440	0.464867	India	hCoV-19/India/PY-Seq_1089_S142_R1_001/2021|2021-04-24|2021-05-25	21A	B.1.617.2	2021-03-11
hap_333064	0.464864	France	hCoV-19/Germany/NW-RKI-I-394422/2021|2021-12-14|2021-12-31	21J	B.1.617.2	2021-06-21
hap_330114	0.464813	Germany	hCoV-19/Germany/BE-RKI-I-397181/2021|2021-12-16|2021-12-31	21J	AY.121	2021-10-06
hap_59351	0.464809	Brazil	hCoV-19/Brazil/RJ-LNN02765/2021|2021-05-25|2021-06-25	20J	P.1	2021-01-28
hap_274550	0.464728	Germany	hCoV-19/France/OCC-NI-2107161581/2021|2021-07-16|2021-09-03	21J	AY.98.1	2021-07-06
hap_272784	0.464721	USA	hCoV-19/USA/IL-CDC-LC0444199/2021|2021-12-22|2022-01-07	21J	AY.103	2021-11-23
hap_277250	0.464716	France	hCoV-19/France/ARA-HCL021218839001/2021|2021-11-29|2021-12-21	21I	AY.9.2	2021-05-09
hap_286961	0.464641	South Korea	hCoV-19/South Korea/KDCA21113/2021|2021-11-22|2021-12-17	21I	AY.69	2021-05-30
hap_270875	0.464606	Germany	hCoV-19/England/MILK-29D9739/2021|2021-11-08|2021-11-17	21J	AY.43	2021-07-12
hap_292362	0.464577	Germany	hCoV-19/USA/WI-CDC-ASC210376496/2021|2021-09-24|2021-11-10	21J	AY.25	2021-07-05
hap_268342	0.464556	Germany	hCoV-19/India/WB-INSACOG-1930500333345/2021|2021-10-21|2022-01-25	21J	B.1.617.2	2021-07-19
hap_306915	0.464549	Germany	hCoV-19/Germany/BW-RKI-I-502343/2022|2022-01-20|2022-02-10	21J	AY.126	2021-08-04
hap_331909	0.464537	Germany	hCoV-19/Switzerland/ZH-ETHZ-35204610/2021|2021-12-09|2021-12-21	21J	AY.127	2021-06-21
hap_329371	0.464528	Germany	hCoV-19/Germany/NW-RKI-I-347275/2021|2021-11-23|2021-12-03	21J	AY.126	2021-10-27
hap_270867	0.464518	Germany	hCoV-19/Germany/NI-RKI-I-432989/2021|2021-12-29|2022-01-13	21J	AY.43	2021-08-31
hap_334789	0.464497	Sweden	hCoV-19/England/NORW-30E9F00/2021|2021-11-13|2021-12-03	21J	AY.4.2	2021-07-23
hap_260730	0.464373	France	hCoV-19/France/HDF-IPP36442/2021|2021-11-04|2021-11-30	21I	AY.9.2	2021-07-25
hap_294482	0.464359	Germany	hCoV-19/Brazil/RJ-NVBS8923GENOV700949627817/2021|2021-10-11|2021-12-08	21J	AY.99.2	2021-07-06
hap_332459	0.464355	Italy	hCoV-19/USA/NJ-CDC-ASC210445862/2021|2021-10-27|2021-11-17	21J	AY.39	2021-07-13
hap_321488	0.464344	Norway	hCoV-19/England/MILK-1E1B5E4/2021|2021-09-10|2021-09-18	21J	AY.4	2021-07-21
hap_334789	0.464339	Belgium	hCoV-19/England/NORW-30E9F00/2021|2021-11-13|2021-12-03	21J	AY.4.2	2021-07-23
hap_256148	0.46432	Sweden	hCoV-19/USA/MA-CDCBI-CRSP_LNR7PPEHEH75ODVH/2021|2021-11-28|2021-12-09	21J	AY.103	2021-07-13
hap_271206	0.464296	Belgium	hCoV-19/USA/WI-CDC-LC0347236/2021|2021-10-20|2021-11-09	21J	AY.44	2021-05-28
hap_343171	0.464273	Belgium	hCoV-19/Germany/NW-RKI-I-455164/2021|2021-12-22|2022-01-26	21J	AY.127	2021-06-28
hap_315450	0.464214	Germany	hCoV-19/Germany/NW-RKI-I-340771/2021|2021-11-16|2021-12-03	21J	AY.126	2021-10-13
hap_306695	0.464066	Germany	hCoV-19/India/GJ-ICMR-NIV-INSACOG-GSEQ-5057/2021|2021-07-23|2021-08-20	21J	B.1.617.2	2021-04-29
hap_276195	0.464064	South Korea	hCoV-19/USA/NV-CDC-LC0249932/2021|2021-08-22|2021-09-20	21A	AY.16	2021-07-07
hap_288916	0.464039	Germany	hCoV-19/Germany/RP-RKI-I-412997/2021|2021-12-28|2022-01-06	21J	AY.122	2021-10-11
hap_59403	0.46403	Brazil	hCoV-19/Brazil/SP-IMT-SCP608/2021|2021-04-10|2023-02-28	20J	P.1	2021-03-01
hap_99688	0.464028	France	hCoV-19/France/ARA-HCL021205403801/2021|2021-11-04|2021-11-29	21J	AY.125	2021-04-08
hap_342696	0.463938	Brazil	hCoV-19/France/IDF-HB_112103070798/2021|2021-03-16|2021-06-10	20B	B.1.1.318	2021-02-08
hap_66715	0.463934	Brazil	hCoV-19/Belgium/MBLG760522/2021|2021-05-21|2021-06-05	20J	P.1.16	2021-02-10
hap_259324	0.463899	Italy	hCoV-19/USA/NY-CDC-FG-067424/2021|2021-08-02|2021-08-20	21J	AY.44	2021-07-10
hap_334789	0.463838	France	hCoV-19/England/NORW-30E9F00/2021|2021-11-13|2021-12-03	21J	AY.4.2	2021-07-23
hap_59668	0.463824	Brazil	hCoV-19/Brazil/SP-IB_115952/2021|2021-06-21|2021-10-28	20J	P.1	2021-01-03
hap_313208	0.463822	Germany	hCoV-19/England/BRBR-2E1D6BF/2021|2021-12-10|2021-12-18	21J	AY.4	2021-08-09
hap_26795	0.463811	UK	hCoV-19/South Korea/KDCA28118/2022|2022-01-11|2022-02-11	21K	BA.1.17.2	2021-12-14
hap_271698	0.463698	France	hCoV-19/France/NAQ-HCL022048592201/2021|2021-11-16|2022-03-26	21J	AY.5	2021-11-02
hap_58527	0.463694	Brazil	hCoV-19/Brazil/SP-IB_115555/2021|2021-05-31|2022-01-13	20J	P.1	2021-04-12
hap_317730	0.463551	Germany	hCoV-19/Denmark/DCGC-648058/2021|2021-12-06|2023-08-29	21J	AY.126	2021-10-14
hap_264983	0.463525	Italy	hCoV-19/Italy/LAZ-UCBM-1196/2021|2021-12-06|2021-12-12	21J	AY.43	2021-09-16
hap_302538	0.463498	Norway	hCoV-19/Norway/27573/2021|2021-11-09|2021-12-10	21J	AY.33	2021-09-08
hap_292648	0.463478	Italy	hCoV-19/USA/OR-CDC-ASC210323051/2021|2021-09-30|2021-11-23	21J	AY.44	2021-07-30
hap_303303	0.463476	Germany	hCoV-19/Germany/SN-RKI-I-322631/2021|2021-11-06|2021-11-18	21J	AY.33	2021-09-11
hap_272971	0.463458	France	hCoV-19/USA/OH-CDC-ASC210537056/2021|2021-12-14|2021-12-28	21J	AY.25	2021-06-29
hap_309536	0.463446	Norway	hCoV-19/England/ALDP-166BD03/2021|2021-06-06|2021-06-16	21J	AY.4	2021-07-02
hap_263459	0.463444	France	hCoV-19/Belgium/ULG-20097/2021|2021-09-20|2021-09-27	21J	AY.43	2021-06-04
hap_308723	0.463436	Switzerland	hCoV-19/Switzerland/VD-ICH-2220102664/2022|2022-01-01|2022-01-14	21J	AY.126	2021-11-03
hap_314101	0.463423	Norway	hCoV-19/England/NEWC-1E4986C/2021|2021-09-12|2021-09-28	21J	AY.4	2021-06-06
hap_317675	0.46333	Germany	hCoV-19/Denmark/DCGC-196071/2021|2021-10-27|2021-11-03	21J	AY.4.6	2021-08-06
hap_61203	0.463287	Brazil	hCoV-19/Brazil/SP-reBUT_859406/2021|2021-03-29|2021-11-01	20J	P.1.14	2021-03-29
hap_56932	0.463201	Sweden	hCoV-19/England/QEUH-29F6824/2021|2021-11-09|2021-11-17	21J	AY.4	2021-07-01
hap_320895	0.463191	France	hCoV-19/England/ALDP-297E11A/2021|2021-11-06|2021-11-15	21J	AY.4	2021-06-22
hap_315842	0.463153	Japan	hCoV-19/England/ALDP-1AFB27E/2021|2021-08-05|2021-08-12	21J	AY.4	2021-06-15
hap_300750	0.463145	Germany	hCoV-19/Scotland/QEUH-17DE13B/2021|2021-06-26|2021-07-08	21J	AY.98	2021-06-21
hap_57422	0.463118	Brazil	hCoV-19/Brazil/BA-FIOCRUZ-PVM75795/2021|2021-06-16|2022-04-20	20J	P.1	2021-02-11
hap_265220	0.463063	Germany	hCoV-19/Germany/NW-RKI-I-376852/2021|2021-11-27|2021-12-17	21J	AY.122	2021-10-24
hap_276500	0.463039	France	hCoV-19/France/PDL-IPP35656/2021|2021-11-04|2021-11-29	21J	AY.122	2021-08-14
hap_264608	0.463001	Sweden	hCoV-19/USA/ME-HETL-J10421/2021|2021-11-04|2021-12-27	21J	AY.103	2021-07-19
hap_316096	0.462934	Italy	hCoV-19/England/MILK-1C8A38E/2021|2021-08-23|2021-08-31	21J	AY.4	2021-07-16
hap_269290	0.462911	Germany	hCoV-19/USA/WA-CDC-LC0265498/2021|2021-08-31|2021-09-24	21J	AY.25	2021-07-07
hap_313481	0.462906	Norway	hCoV-19/England/NORW-13D9B72/2021|2021-06-01|2021-06-14	21J	B.1.617.2	2021-05-24
hap_300750	0.462906	Italy	hCoV-19/Scotland/QEUH-17DE13B/2021|2021-06-26|2021-07-08	21J	AY.98	2021-06-21
hap_74452	0.462884	France	hCoV-19/USA/ND-NDDH-3351/2021|2021-07-31|2021-08-07	21J	AY.3	2021-06-17
hap_322745	0.462882	France	hCoV-19/France/NAQ-HCL021223833901/2021|2021-12-13|2021-12-23	21J	B.1.617.2	2021-06-28
hap_270033	0.462877	Italy	hCoV-19/USA/OR-CDC-2-5488737/2022|2022-01-06|2022-02-08	21J	AY.44	2021-07-21
hap_96946	0.462869	Australia	hCoV-19/Australia/VIC43373/2021|2021-10-08|2022-03-02	21J	AY.39.1	2021-07-28
hap_270466	0.462849	France	hCoV-19/Canada/QC-L00426526001/2021|2021-12-23|2022-02-04	21J	AY.25.1	2021-07-05
hap_318631	0.462838	France	hCoV-19/USA/CA-CDC-FG-107008/2021|2021-08-27|2021-09-14	21J	AY.20	2021-07-08
hap_313912	0.462834	France	hCoV-19/England/MILK-2849E7C/2021|2021-10-22|2021-10-31	21J	AY.4	2021-07-06
hap_57479	0.462831	Brazil	hCoV-19/USA/WA-OHSU-212290815/2021|2021-05-26|2021-08-31	20J	P.1	2020-12-23
hap_329837	0.46272	Sweden	hCoV-19/India/TG-CDFD-113690/2021|2021-07-27|2021-08-19	21J	B.1.617.2	2021-07-27
hap_61217	0.462711	Brazil	hCoV-19/Brazil/SP-reBUT_353205325/2021|2021-05-07|2021-11-01	20J	P.1	2021-04-07
hap_316503	0.462705	Germany	hCoV-19/Norway/23866/2021|2021-10-18|2023-03-15	21J	AY.127.1	2021-09-10
hap_273027	0.46266	Italy	hCoV-19/Canada/SK-NML-180590/2021|2021-09-02|2021-10-15	21J	AY.93	2021-07-08
hap_59509	0.462647	Brazil	hCoV-19/Brazil/SP-FMRP-1609/2021|2021-07-29|2022-12-20	20J	P.1	2021-02-17
hap_300885	0.462623	Germany	hCoV-19/USA/MN-CDC-IBX198554010535/2021|2021-09-13|2021-10-04	21J	AY.25	2021-06-21
hap_328008	0.462609	Germany	hCoV-19/Germany/SH-RKI-I-451632/2022|2022-01-10|2022-01-26	21J	AY.121	2021-08-12
hap_58717	0.46255	Brazil	hCoV-19/Brazil/CE-BA1200-291833067/2021|2021-08-02|2022-06-06	20J	P.1.14	2021-03-22
hap_61718	0.462501	Brazil	hCoV-19/Canada/BC-BCCDC-134242/2021|2021-07-05|2021-08-23	20J	P.1.14	2021-02-05
hap_57964	0.462498	Brazil	hCoV-19/Brazil/RJ-LNN01313/2021|2021-05-05|2021-06-03	20J	P.1.2	2021-03-19
hap_265596	0.462447	Italy	hCoV-19/England/MILK-27D4F38/2021|2021-10-18|2021-10-25	21J	AY.46.5	2021-05-01
hap_266586	0.462444	Belgium	hCoV-19/USA/MN-CDC-ASC210451955/2021|2021-11-09|2021-11-26	21J	AY.103	2021-05-03
hap_273563	0.462442	Germany	hCoV-19/Germany/TH-RKI-I-345716/2021|2021-11-24|2021-12-03	21J	AY.6	2021-08-20
hap_314657	0.462422	Sweden	hCoV-19/USA/FL-CDC-STM-000728775/2021|2021-09-02|2021-11-16	21J	AY.118	2021-06-27
hap_282021	0.462422	India	hCoV-19/India/TG-CDFD-132129B/2021|2021-05-23|2021-07-13	21A	B.1.617.2	2021-03-22
hap_313371	0.462363	France	hCoV-19/France/PDL-IPP31670/2021|2021-10-22|2021-11-09	21J	AY.4	2021-09-28
hap_308101	0.462331	Italy	hCoV-19/Italy/CAM-TIGEM-IZSM-COLLI-21109/2021|2021-10-19|2021-11-22	21J	AY.36	2021-10-19
hap_294881	0.462288	Germany	hCoV-19/Switzerland/VS-ICH-2211158182/2021|2021-11-23|2021-12-08	21J	AY.43	2021-10-25
hap_336454	0.462256	Canada	hCoV-19/Canada/BC-BCCDC-275967/2021|2021-12-08|2022-01-04	21J	AY.25	2021-11-02
hap_57734	0.462231	Brazil	hCoV-19/USA/PA-REDDI-003/2021|2021-03-30|2021-09-30	20J	P.1.10	2021-01-27
hap_96154	0.462229	Brazil	hCoV-19/USA/MN-CDC-IBX422593802859/2021|2021-05-21|2021-06-23	20J	P.1	2021-02-25
hap_60434	0.462202	Brazil	hCoV-19/USA/RI-CDCBI-RIDOH_10166/2021|2021-05-10|2021-05-31	20J	P.1.10	2021-01-29
hap_274625	0.462156	France	hCoV-19/France/OCC-HCL021216409201/2021|2021-11-26|2021-12-13	21J	AY.98.1	2021-08-28
hap_59121	0.462144	Brazil	hCoV-19/Brazil/SP-IB_103210/2021|2021-04-08|2021-05-30	20J	P.1.14	2021-02-24
hap_258669	0.462094	Germany	hCoV-19/Germany/BW-RKI-I-209830/2021|2021-08-23|2021-09-02	21I	AY.9.2	2021-04-14
hap_332975	0.462048	France	hCoV-19/France/IDF-CERBAHC-11394251/2021|2021-11-04|2021-11-20	21J	AY.4	2021-01-08
hap_273261	0.46204	Germany	hCoV-19/USA/MI-CDC-ASC210626747/2021|2021-12-15|2022-01-04	21J	AY.3	2021-06-28
hap_58393	0.462017	Brazil	hCoV-19/USA/CA-CDC-QDX25352500/2021|2021-05-28|2021-06-11	20J	P.1	2021-03-24
hap_268400	0.461968	Italy	hCoV-19/Germany/BW-RKI-I-415950/2021|2021-12-13|2022-01-06	21J	AY.43	2021-05-03
hap_321379	0.461932	Norway	hCoV-19/Wales/PHWC-PRTTCS/2021|2021-10-13|2021-11-01	21J	AY.4	2021-06-03
hap_329596	0.461919	Germany	hCoV-19/Denmark/DCGC-134186/2021|2021-07-20|2021-09-17	21J	AY.4	2021-07-05
hap_269796	0.461866	Germany	hCoV-19/Germany/BY-RKI-I-413615/2021|2021-12-17|2022-01-06	21J	AY.43	2021-06-18
hap_334789	0.461849	Germany	hCoV-19/England/NORW-30E9F00/2021|2021-11-13|2021-12-03	21J	AY.4.2	2021-07-23
hap_103647	0.461819	Spain	hCoV-19/Spain/NC-CHN-01003972/2021|2021-06-29|2021-07-14	20I	B.1.1.7	2021-06-08
hap_343171	0.461806	Germany	hCoV-19/Germany/NW-RKI-I-455164/2021|2021-12-22|2022-01-26	21J	AY.127	2021-06-28
hap_331007	0.461795	Germany	hCoV-19/Germany/NW-RKI-I-350878/2021|2021-11-25|2021-12-03	21J	AY.126	2021-09-28
hap_304429	0.461782	Germany	hCoV-19/England/MILK-27A2CB4/2021|2021-10-16|2021-10-24	21J	AY.120	2021-06-02
hap_59595	0.461717	Brazil	hCoV-19/Brazil/AM-FIOCRUZ-21891134ACE/2021|2021-05-04|2021-07-02	20J	P.1	2021-01-26
hap_277045	0.46171	Sweden	hCoV-19/Sweden/DA10153297/2021|2021-12-27|2022-03-02	21J	AY.122	2021-06-10
hap_285129	0.461696	Sweden	hCoV-19/Sweden/21-268522/2021|2021-11-30|2022-03-02	21J	AY.127	2021-08-19
hap_319893	0.461683	Norway	hCoV-19/Norway/27298/2021|2021-10-15|2021-12-10	21J	AY.4.5	2021-09-23
hap_313750	0.461653	Germany	hCoV-19/Germany/HE-RKI-I-322855/2021|2021-11-08|2021-11-18	21J	AY.4	2021-08-03
hap_61752	0.461643	Brazil	hCoV-19/USA/LA-CDC-LC0069958/2021|2021-06-03|2021-06-18	20J	P.1.10.1	2021-03-22
hap_323763	0.461632	Germany	hCoV-19/Wales/PHWC-PGXRQN/2021|2021-12-20|2022-01-09	21J	AY.4.2	2021-07-22
hap_314325	0.461626	Germany	hCoV-19/Germany/BE-ChVir-LB-211217-4562/2021|2021-12-12|2021-12-21	21J	AY.121	2021-10-05
hap_276610	0.461533	France	hCoV-19/France/PAC-LBZ-BL2201100108/2022|2021-11-05|2022-04-01	21J	AY.122	2021-09-11
hap_352146	0.461508	Spain	hCoV-19/USA/CA-CDPH-3000007746/2021|2021-04-10|2021-07-07	20I	B.1.1.7	2021-01-12
hap_59660	0.46148	Brazil	hCoV-19/Brazil/SP-IB_103111/2021|2021-04-19|2021-05-30	20J	P.1	2021-02-26
hap_318302	0.461469	France	hCoV-19/France/NOR-HMN-21112170371/2021|2021-11-04|2021-11-26	21J	AY.126	2021-08-19
hap_310179	0.461444	France	hCoV-19/France/NAQ-HCL021227356501/2021|2021-12-13|2022-01-03	21J	AY.4	2021-06-04
hap_317675	0.461375	Switzerland	hCoV-19/Denmark/DCGC-196071/2021|2021-10-27|2021-11-03	21J	AY.4.6	2021-08-06
hap_313453	0.461374	France	hCoV-19/USA/MI-CDC-STM-YWPURGCN3/2021|2021-11-22|2021-12-07	21J	AY.39	2021-06-15
hap_297174	0.461372	Denmark	hCoV-19/Denmark/DCGC-320609/2022|2022-01-14|2022-01-21	21J	AY.43	2021-06-20
hap_59546	0.461348	Brazil	hCoV-19/Brazil/RJ-LNN00662/2021|2021-04-21|2021-05-15	20J	P.1	2021-03-09
hap_314469	0.461324	Italy	hCoV-19/USA/NC-UNC-2067/2021|2021-08-10|2021-09-02	21J	AY.20	2021-06-19
hap_316603	0.46129	Norway	hCoV-19/Germany/SN-RKI-I-200015/2021|2021-07-23|2021-08-19	21J	B.1.617.2	2021-07-09
hap_58726	0.461285	Brazil	hCoV-19/France/IDF-IPP09578/2021|2021-04-07|2021-04-29	20J	P.1	2021-02-16
hap_295228	0.461266	Switzerland	hCoV-19/Switzerland/BE-SRO-500005_9743/2021|2021-12-15|2022-01-13	21J	AY.98.1	2021-07-10
hap_266747	0.461231	Germany	hCoV-19/USA/GA-CDC-STM-000726026/2021|2021-08-29|2021-11-16	21J	AY.3	2021-05-22
hap_296218	0.461214	Sweden	hCoV-19/Sweden/01_SE100_21CS514202/2021|2021-11-09|2021-11-22	21J	AY.43	2021-10-24
hap_279032	0.46119	Norway	hCoV-19/Norway/24891/2021|2021-10-18|2021-11-17	21I	AY.60	2021-09-20
hap_266313	0.461173	Belgium	hCoV-19/USA/NY-CDC-QDX27027763/2021|2021-07-18|2021-08-11	21J	AY.3	2021-06-15
hap_60849	0.461077	Brazil	hCoV-19/Netherlands/NH-RIVM-44629/2021|2021-07-09|2021-07-30	20J	P.1.17.1	2021-03-22
hap_294371	0.460955	Italy	hCoV-19/India/WB-1931300387114/2021|2021-06-17|2021-07-20	21J	B.1.617.2	2021-06-15
hap_59869	0.46087	Brazil	hCoV-19/Italy/ABR-IZSGC-226874/2021|2021-04-20|2021-04-29	20J	P.1.1	2021-03-15
hap_280053	0.460828	Germany	hCoV-19/England/MILK-1A87DC1/2021|2021-07-31|2021-08-10	21J	AY.4	2021-06-22
hap_309674	0.460821	Germany	hCoV-19/England/MILK-2CA1852/2021|2021-11-28|2021-12-07	21J	AY.4	2021-06-27
hap_58302	0.460816	Brazil	hCoV-19/Brazil/SP-IB_122583/2021|2021-07-19|2021-10-28	20J	P.1	2021-03-07
hap_309050	0.460762	Germany	hCoV-19/Germany/BW-RKI-I-455265/2021|2021-12-23|2022-01-26	21J	AY.121	2021-10-13
hap_258529	0.460754	Germany	hCoV-19/Germany/BW-RKI-I-1049739/2021|2021-12-16|2022-12-16	21A	AY.51	2021-09-08
hap_99834	0.460753	Netherlands	hCoV-19/England/PHEP-YYN6KDT/2021|2021-12-07|2022-01-08	21J	AY.4	2021-09-29
hap_275916	0.460684	Belgium	hCoV-19/USA/NV-CDC-LC0312391/2021|2021-09-26|2021-10-15	21J	AY.25	2021-07-16
hap_292920	0.460671	Sweden	hCoV-19/England/PHEC-3K08CK5C/2021|2021-10-06|2021-10-18	21J	AY.43	2021-07-05
hap_303937	0.460661	Germany	hCoV-19/Germany/SH-RKI-I-303230/2021|2021-10-18|2021-11-04	21J	AY.121.1	2021-07-17
hap_271427	0.460629	Italy	hCoV-19/USA/IL-CDC-ASC210397171/2021|2021-11-10|2021-12-06	21J	AY.103	2021-07-07
hap_268587	0.460609	Germany	hCoV-19/England/PHEP-YYBARE4/2021|2021-10-28|2021-11-15	21J	AY.6	2021-06-12
hap_316916	0.460604	France	hCoV-19/England/QEUH-2893259/2021|2021-10-26|2021-11-05	21J	AY.34.1	2021-07-30
hap_306374	0.460566	Belgium	hCoV-19/Netherlands/ZH-NMDL-00346/2021|2021-11-03|2021-11-30	21J	AY.126	2021-10-15
hap_285235	0.460511	Germany	hCoV-19/Germany/BW-RKI-I-311116/2021|2021-10-17|2021-11-11	21J	AY.23	2021-07-21
hap_272598	0.460504	Germany	hCoV-19/USA/OR-CDC-LC0417742/2021|2021-12-04|2021-12-17	21J	AY.3	2021-07-18
hap_319622	0.460492	Japan	hCoV-19/USA/AZ-TG1278153/2021|2021-12-10|2022-05-19	21J	AY.39.1	2021-06-19
hap_58441	0.460487	Brazil	hCoV-19/USA/AZ-TG989768/2021|2021-07-08|2021-08-17	20J	P.1	2021-01-14
hap_75523	0.460461	Italy	hCoV-19/USA/IA-CDC-ASC210329758/2021|2021-09-18|2021-10-20	21J	AY.3	2021-05-11
hap_253106	0.460412	France	hCoV-19/France/IDF-CERBAHC-11562343/2021|2021-11-16|2022-01-21	21J	AY.122	2021-09-21
hap_290826	0.460399	Germany	hCoV-19/Switzerland/BE-ETHZ-34879205/2021|2021-11-19|2021-11-29	21J	B.1.617.2	2021-07-06
hap_268628	0.460387	France	hCoV-19/France/PDL-IPP47858/2021|2021-12-06|2021-12-23	21J	AY.43	2021-09-28
hap_308110	0.460355	Germany	hCoV-19/Germany/BY-LGL-IMS-10272-CVDP-a043b933-808b-4941-ac67-61c130853320/2021|2021-11-18|2022-01-05	21J	AY.126	2021-09-26
hap_74441	0.460308	France	hCoV-19/France/BRE-IPP32916/2021|2021-10-28|2021-11-18	21J	AY.122	2021-10-05
hap_45651	0.460285	Belgium	hCoV-19/Germany/NW-RKI-I-327838/2021|2021-11-08|2021-12-02	21J	AY.43	2021-06-23
hap_267908	0.460276	Germany	hCoV-19/Canada/MB-NML-201869/2021|2021-09-14|2021-11-01	21J	AY.86	2021-05-12
hap_266815	0.460242	Netherlands	hCoV-19/England/MILK-2D7C576/2021|2021-12-06|2021-12-13	21J	AY.43	2021-07-05
hap_300812	0.460229	Germany	hCoV-19/Germany/BW-RKI-I-379020/2021|2021-11-18|2021-12-17	21J	AY.98.1	2021-07-24
hap_336420	0.460226	Italy	hCoV-19/USA/NM-CDC-IBX078271839934/2021|2021-10-16|2021-11-03	21J	AY.25.1.1	2021-07-20
hap_76439	0.460176	France	hCoV-19/England/NEWC-1B20488/2021|2021-08-07|2021-09-06	21J	AY.4	2021-06-22
hap_59495	0.460121	Brazil	hCoV-19/Brazil/SP-IB_100897/2021|2021-04-05|2021-05-08	20J	P.1.14	2021-01-30
hap_60135	0.460065	Brazil	hCoV-19/USA/WA-CDC-UW21050611525/2021|2021-05-06|2021-05-21	20J	P.1.17	2021-03-02
hap_267689	0.46006	Germany	hCoV-19/France/BFC-HMN-21082300299/2021|2021-08-23|2021-10-27	21J	AY.43	2021-07-14
hap_315109	0.459974	Germany	hCoV-19/Germany/BW-USAFSAM-S9068/2021|2021-11-09|2021-12-09	21J	AY.126	2021-08-20
hap_294248	0.459956	Italy	hCoV-19/Brazil/SP-IB_139301/2021|2021-10-24|2021-11-20	21J	AY.6	2021-07-12
hap_287629	0.459886	Italy	hCoV-19/USA/ID-CDC-ASC210143894/2021|2021-09-10|2021-10-07	21I	AY.26	2021-05-06
hap_314101	0.459846	Sweden	hCoV-19/England/NEWC-1E4986C/2021|2021-09-12|2021-09-28	21J	AY.4	2021-06-06
hap_334801	0.459821	Italy	hCoV-19/Germany/NW-RKI-I-380461/2021|2021-12-10|2021-12-17	21J	AY.4.2.3	2021-08-31
hap_327039	0.45982	Spain	hCoV-19/Wales/PHWC-PDRMTP/2021|2021-08-17|2021-08-30	21J	AY.4	2021-06-08
hap_328012	0.459789	Germany	hCoV-19/Germany/BW-RKI-I-323827/2021|2021-10-25|2021-11-18	21J	AY.121	2021-08-13
hap_263549	0.459781	Germany	hCoV-19/Denmark/DCGC-239996/2021|2021-11-24|2021-12-07	21J	AY.122	2021-10-09
hap_269868	0.459716	Germany	hCoV-19/Germany/SN-RKI-I-388027/2021|2021-12-06|2021-12-31	21J	B.1.617.2	2021-08-16
hap_59577	0.459636	Brazil	hCoV-19/Germany/BW-RKI-I-201525/2021|2021-07-26|2021-08-19	20J	P.1.16	2021-02-18
hap_292380	0.459633	Italy	hCoV-19/Italy/LOM_PM_87978369/2021|2021-11-24|2021-12-03	21J	B.1.617.2	2021-07-07
hap_296901	0.459613	France	hCoV-19/France/OCC-HCL021192772701/2021|2021-10-22|2021-11-09	21J	AY.43	2021-10-19
hap_254092	0.459546	Germany	hCoV-19/Germany/BW-RKI-I-335226/2021|2021-11-16|2021-12-02	21J	AY.43	2021-10-27
hap_262867	0.459546	USA	hCoV-19/USA/CA-OC-FG-233032/2021|2021-12-28|2022-03-25	21I	AY.47	2021-08-13
hap_280053	0.459542	Italy	hCoV-19/England/MILK-1A87DC1/2021|2021-07-31|2021-08-10	21J	AY.4	2021-06-22
hap_276195	0.459531	Germany	hCoV-19/USA/NV-CDC-LC0249932/2021|2021-08-22|2021-09-20	21A	AY.16	2021-07-07
hap_336533	0.459524	Germany	hCoV-19/England/MILK-188C326/2021|2021-07-05|2021-07-15	21J	AY.4	2021-06-08
hap_331116	0.45951	Germany	hCoV-19/Germany/SN-RKI-I-335988/2021|2021-11-09|2021-12-02	21J	AY.121	2021-10-18
hap_59264	0.459477	Brazil	hCoV-19/Brazil/PE-FIOCRUZ-IAM2318/2021|2021-07-01|2021-07-22	20J	P.1	2021-02-18
hap_313376	0.459469	Norway	hCoV-19/England/ALDP-27AAFD1/2021|2021-10-17|2021-10-24	21J	AY.4	2021-05-03
hap_266836	0.459449	Switzerland	hCoV-19/USA/WA-CDC-LC0385690/2021|2021-11-14|2021-11-30	21J	AY.3	2021-07-23
hap_60538	0.459438	Brazil	hCoV-19/Canada/ON-SHL-21-00078/2021|2021-03-31|2021-10-18	20J	P.1.14	2021-02-09
hap_58834	0.459417	Brazil	hCoV-19/Brazil/RJ-FIOCRUZ-30333/2021|2021-05-27|2021-07-09	20J	P.1	2021-02-20
hap_328146	0.459404	Italy	hCoV-19/Italy/LAZ-AMC-2112211611-DS/2021|2021-12-21|2022-01-17	21J	AY.4	2021-09-04
hap_259604	0.459383	Germany	hCoV-19/Switzerland/ZH-UZH-IMV-3ba59cf1/2021|2021-12-24|2022-01-13	21J	AY.98.1	2021-06-29
hap_270435	0.459365	Germany	hCoV-19/USA/CT-DPH-1040712001/2021|2021-10-04|2021-10-29	21J	AY.25.1	2021-06-25
hap_321418	0.459339	Belgium	hCoV-19/Spain/CM-HGUCR-755387/2021|2021-11-22|2021-12-04	21J	AY.126	2021-08-08
hap_273580	0.45927	Germany	hCoV-19/Germany/BE-RKI-I-337449/2021|2021-11-16|2021-12-03	21J	AY.6	2021-04-30
hap_268115	0.459269	Germany	hCoV-19/Canada/AB-ABPHL-36081/2021|2021-09-16|2021-10-28	21J	AY.25.1	2021-06-21
hap_303947	0.459216	Germany	hCoV-19/Germany/BY-RKI-I-286952/2021|2021-10-12|2021-10-21	21J	B.1.617.2	2021-07-13
hap_273860	0.459213	Belgium	hCoV-19/England/NEWC-1EAA614/2021|2021-09-16|2021-09-24	21J	AY.5	2021-07-25
hap_321452	0.459201	France	hCoV-19/England/QEUH-18EFD05/2021|2021-07-11|2021-07-19	21J	AY.4	2021-06-25
hap_300816	0.459189	France	hCoV-19/France/HDF-IPP32179/2021|2021-10-26|2021-11-16	21J	AY.43	2021-10-22
hap_314614	0.459187	Switzerland	hCoV-19/England/MILK-282CB69/2021|2021-10-23|2021-10-31	21J	AY.4	2021-06-03
hap_316397	0.459146	Japan	hCoV-19/Japan/PG-163566/2021|2021-08-16|2021-12-03	21J	AY.29	2021-07-06
hap_56994	0.459144	Belgium	hCoV-19/Belgium/ULG-22165/2021|2021-11-22|2021-12-01	21J	B.1.617.2	2021-09-07
hap_303108	0.459087	Germany	hCoV-19/Germany/SH-RKI-I-307093/2021|2021-10-21|2021-11-11	21J	AY.33	2021-10-20
hap_268457	0.459078	France	hCoV-19/USA/OR-CDC-LC0315345/2021|2021-09-27|2021-10-15	21J	AY.103	2021-06-21
hap_268038	0.45906	France	hCoV-19/France/BRE-IPP31544/2021|2021-10-25|2021-11-09	21J	AY.43	2021-10-19
hap_324955	0.459049	Netherlands	hCoV-19/Netherlands/ZH-RIVM-74572/2021|2021-11-18|2021-12-17	21J	AY.4.2	2021-10-30
hap_274982	0.459049	Germany	hCoV-19/Germany/NW-HHU-12703/2021|2021-10-26|2021-11-04	21J	AY.43	2020-08-11
hap_282258	0.458975	Norway	hCoV-19/Norway/24420/2021|2021-10-24|2021-11-17	21J	AY.46	2021-08-25
hap_316969	0.458956	Italy	hCoV-19/England/QEUH-1A97599/2021|2021-07-31|2021-08-10	21J	AY.34.1	2021-07-20
hap_303826	0.458933	Germany	hCoV-19/Denmark/DCGC-272369/2021|2021-12-06|2021-12-21	21J	AY.121.1	2021-06-20
hap_274447	0.458931	France	hCoV-19/France/PAC-IPP32453/2021|2021-10-24|2021-11-18	21J	AY.98.1	2021-09-07
hap_278463	0.458924	Germany	hCoV-19/France/GES-0092/2021|2021-12-09|2022-06-09	21J	AY.4.2.3	2021-09-14
hap_254076	0.458921	Germany	hCoV-19/Denmark/DCGC-140642/2021|2021-07-29|2021-08-04	21J	AY.43	2021-07-13
hap_273149	0.458919	Italy	hCoV-19/England/MILK-2D6A20B/2021|2021-12-06|2021-12-13	21J	AY.6	2021-07-07
hap_307658	0.458915	Germany	hCoV-19/USA/GA-CDC-QDX27529173/2021|2021-08-07|2021-08-31	21J	AY.118	2021-06-29
hap_59482	0.458907	Brazil	hCoV-19/Brazil/SP-IB_119041/2021|2021-07-05|2021-10-28	20J	P.1	2021-03-17
hap_321037	0.458827	Sweden	hCoV-19/Scotland/QEUH-2AFAE69/2021|2021-11-18|2021-11-26	21J	AY.4	2021-06-26
hap_74469	0.458811	Germany	hCoV-19/Germany/BW-RKI-I-1050287/2021|2021-12-03|2022-12-16	21J	AY.43	2021-07-25
hap_311647	0.458775	Germany	hCoV-19/England/MILK-2CE158C/2021|2021-12-02|2021-12-09	21J	AY.121	2021-08-24
hap_312987	0.458761	Germany	hCoV-19/England/ALDP-27D74FA/2021|2021-10-19|2021-10-31	21J	AY.4	2021-06-28
hap_45556	0.458661	Italy	hCoV-19/Italy/LAZ-AMC-2107301631-DS/2021|2021-07-30|2021-08-17	21J	AY.46.6	2021-07-20
hap_293387	0.458636	Germany	hCoV-19/USA/IL-CDC-ASC210336843/2021|2021-10-06|2021-11-08	21J	AY.25	2021-07-17
hap_263711	0.45863	Belgium	hCoV-19/USA/CA-CDPH-3000187617/2021|2021-08-28|2021-10-27	21A	AY.14	2021-07-12
hap_269630	0.45855	Germany	hCoV-19/England/BRBR-2AB4241/2021|2021-11-15|2021-11-23	21J	AY.43	2021-07-14
hap_323877	0.458545	Italy	hCoV-19/Denmark/DCGC-260020/2021|2021-12-06|2021-12-14	21J	AY.4.2.3	2021-09-06
hap_271722	0.458515	France	hCoV-19/France/OCC-HCL021199817901/2021|2021-10-27|2021-11-23	21J	AY.43	2021-10-12
hap_315550	0.458515	Japan	hCoV-19/USA/UT-UPHL-211218994812/2021|2021-12-04|2021-12-20	21J	AY.119	2021-07-11
hap_311966	0.45851	Netherlands	hCoV-19/Netherlands/GL-RIVM-74183/2021|2021-11-21|2021-12-17	21J	AY.126	2021-11-06
hap_333614	0.458411	Germany	hCoV-19/Germany/NW-RKI-I-350799/2021|2021-11-26|2021-12-03	21J	AY.121	2021-07-10
hap_281435	0.458384	India	hCoV-19/India/KL-GENESCOV04837/2021|2021-05-26|2021-12-06	21A	B.1.617.2	2021-03-09
hap_303382	0.458383	Italy	hCoV-19/Switzerland/SH-ETHZ-35100185/2021|2021-12-03|2021-12-21	21J	AY.33	2021-07-15
hap_334860	0.458345	Germany	hCoV-19/Germany/BW-RKI-I-323859/2021|2021-10-25|2021-11-18	21J	AY.4.2.3	2021-09-12
hap_318612	0.458343	Australia	hCoV-19/France/NAQ-HCL722001344401/2021|2021-11-17|2022-03-26	21J	AY.120	2021-05-18
hap_315011	0.458314	France	hCoV-19/France/IDF-IPP33024/2021|2021-10-28|2021-11-18	21J	AY.126	2021-10-05
hap_268400	0.458229	Netherlands	hCoV-19/Germany/BW-RKI-I-415950/2021|2021-12-13|2022-01-06	21J	AY.43	2021-05-03
hap_269479	0.458214	Germany	hCoV-19/USA/WI-UW-6678/2021|2021-12-03|2023-01-11	21J	AY.25.1	2021-06-29
hap_264989	0.458204	France	hCoV-19/France/IDF-IPP29492/2021|2021-10-05|2021-10-27	21J	AY.122	2021-10-05
hap_276582	0.458184	France	hCoV-19/France/PAC-LBZ-L2112200215/2021|2021-10-29|2022-03-31	21J	AY.122	2021-10-27
hap_309262	0.458107	Germany	hCoV-19/Netherlands/ZH-RIVM-66127/2021|2021-10-12|2021-11-05	21J	AY.126	2021-08-07
hap_276252	0.458068	Germany	hCoV-19/Germany/HE-RKI-I-255147/2021|2021-09-10|2021-09-30	21J	AY.122	2021-07-21
hap_313123	0.458049	Germany	hCoV-19/Denmark/DCGC-207042/2021|2021-11-03|2021-11-11	21J	AY.127	2021-07-21
hap_58593	0.45801	Brazil	hCoV-19/USA/FL-CDC-QDX23527335/2021|2021-04-02|2021-04-23	20J	P.1	2021-03-01
hap_316503	0.457971	Sweden	hCoV-19/Norway/23866/2021|2021-10-18|2023-03-15	21J	AY.127.1	2021-09-10
hap_325017	0.45793	Sweden	hCoV-19/Sweden/10204793/2021|2021-11-29|2021-12-20	21J	AY.4.2.2	2021-10-11
hap_45504	0.457896	Germany	hCoV-19/Germany/BW-RKI-I-330946/2021|2021-11-04|2021-12-02	21J	AY.43	2021-08-18
hap_327993	0.457891	Germany	hCoV-19/Germany/NW-RKI-I-315522/2021|2021-11-04|2021-11-18	21J	AY.121	2021-10-26
hap_276961	0.457883	Germany	hCoV-19/France/IDF-LBZCentre-BF2112130029/2021|2021-12-13|2022-04-06	21J	AY.46.6	2021-08-10
hap_333039	0.45784	Japan	hCoV-19/Japan/PG-113008/2021|2021-08-15|2021-10-01	21J	AY.29	2021-07-05
hap_330222	0.457824	Germany	hCoV-19/Germany/BW-RKI-I-335433/2021|2021-11-15|2021-12-02	21J	B.1.617.2	2021-07-12
hap_313315	0.457823	Japan	hCoV-19/England/BRBR-2BEE92A/2021|2021-11-24|2021-12-01	21J	AY.4	2021-07-16
hap_296125	0.457816	France	hCoV-19/France/NAQ-HCL021169251501/2021|2021-09-14|2021-10-04	21J	AY.122	2021-07-18
hap_269309	0.457795	Germany	hCoV-19/USA/MA-CDCBI-CRSP_4HF35A3P5SXDSLVD/2021|2021-11-30|2021-12-11	21J	AY.103	2021-06-29
hap_277830	0.45776	France	hCoV-19/France/PDL-IPP36230/2021|2021-11-04|2021-11-30	21J	AY.122	2021-09-21
hap_300896	0.457755	Germany	hCoV-19/USA/TX-HMH-MCoV-51584/2021|2021-07-26|2021-10-19	21J	AY.103	2021-07-15
hap_265048	0.457747	Germany	hCoV-19/Germany/BY-RKI-I-187147/2021|2021-06-24|2021-07-15	21J	AY.122	2021-06-24
hap_323763	0.457745	Netherlands	hCoV-19/Wales/PHWC-PGXRQN/2021|2021-12-20|2022-01-09	21J	AY.4.2	2021-07-22
hap_293500	0.457741	Germany	hCoV-19/Denmark/DCGC-152299/2021|2021-08-12|2021-08-18	21J	AY.122	2021-07-03
hap_293500	0.457734	Italy	hCoV-19/Denmark/DCGC-152299/2021|2021-08-12|2021-08-18	21J	AY.122	2021-07-03
hap_76622	0.457686	France	hCoV-19/Sweden/01_SE100_21CS513985/2021|2021-11-04|2021-11-16	21J	AY.4.4	2021-07-12
hap_314767	0.457671	Norway	hCoV-19/Norway/OUS-16125/2021|2021-10-14|2021-12-08	21J	AY.4	2021-06-21
hap_266998	0.457658	Germany	hCoV-19/Sweden/SUS0003659/2021|2021-08-13|2021-08-22	21J	AY.122	2021-05-03
hap_313111	0.457649	France	hCoV-19/France/OCC-HCL021209751901/2021|2021-11-08|2021-12-06	21J	AY.109	2021-09-26
hap_276565	0.457599	France	hCoV-19/France/NAQ-HCL021205216701/2021|2021-11-05|2021-11-29	21J	AY.122	2021-10-12
hap_308436	0.457566	Japan	hCoV-19/Belgium/CHUNamur13843828/2021|2021-12-07|2021-12-17	21J	AY.92	2021-07-01
hap_313912	0.457547	Belgium	hCoV-19/England/MILK-2849E7C/2021|2021-10-22|2021-10-31	21J	AY.4	2021-07-06
hap_271583	0.457545	Sweden	hCoV-19/France/PDL-IPP54251/2021|2021-12-27|2022-03-03	21J	AY.43	2021-05-03
hap_336533	0.457541	France	hCoV-19/England/MILK-188C326/2021|2021-07-05|2021-07-15	21J	AY.4	2021-06-08
hap_310179	0.457438	Australia	hCoV-19/France/NAQ-HCL021227356501/2021|2021-12-13|2022-01-03	21J	AY.4	2021-06-04
hap_334829	0.457422	Germany	hCoV-19/Wales/PHWC-PYUNUS/2021|2021-07-13|2021-07-26	21J	AY.4.2	2021-07-19
hap_300954	0.457382	Germany	hCoV-19/Germany/NW-RKI-I-306292/2021|2021-10-26|2021-11-11	21J	AY.46.2	2021-10-22
hap_312389	0.457331	Germany	hCoV-19/Germany/BW-RKI-I-475397/2021|2021-12-14|2022-01-28	21J	AY.126	2021-04-30
hap_60018	0.457319	Brazil	hCoV-19/Brazil/SP-IB_122854/2021|2021-07-26|2021-10-28	20J	P.1.14	2021-02-11
hap_77229	0.457281	Japan	hCoV-19/England/PHEC-R308RADA/2021|2021-08-06|2021-08-23	21J	AY.120	2021-06-19
hap_76971	0.457259	France	hCoV-19/France/ARA-HMN-21112100785/2021|2021-10-26|2021-11-18	21J	AY.4.2.3	2021-10-23
hap_278280	0.457254	Sweden	hCoV-19/Sweden/20968903P/2021|2021-11-15|2021-11-30	21I	AY.73	2021-07-28
hap_272743	0.457226	Italy	hCoV-19/USA/IA-CDC-LC0419580/2021|2021-11-29|2021-12-23	21J	AY.103	2021-07-15
hap_276490	0.457164	France	hCoV-19/France/CVL-IPP43609/2021|2021-11-22|2021-12-07	21J	AY.122	2021-09-28
hap_292981	0.457147	France	hCoV-19/France/IDF-CERBAHC-10346418/2021|2021-10-29|2021-11-18	21J	AY.122	2021-07-03
hap_253017	0.457116	France	hCoV-19/France/ARA-HCL021205576001/2021|2021-11-04|2021-11-29	21J	AY.122	2021-10-22
hap_304538	0.457082	Germany	hCoV-19/England/NORW-3034F14/2021|2021-09-08|2021-09-20	21J	AY.120	2021-06-23
hap_267908	0.457048	France	hCoV-19/Canada/MB-NML-201869/2021|2021-09-14|2021-11-01	21J	AY.86	2021-05-12
hap_316926	0.456971	Germany	hCoV-19/Germany/SL-SU-10495114/2021|2021-12-07|2021-12-21	21J	AY.34	2021-07-05
hap_314469	0.456952	Germany	hCoV-19/USA/NC-UNC-2067/2021|2021-08-10|2021-09-02	21J	AY.20	2021-06-19
hap_331236	0.456843	Japan	hCoV-19/Japan/PG-105900/2021|2021-07-23|2021-10-01	21J	AY.29	2021-07-05
hap_103612	0.456841	Brazil	hCoV-19/Germany/NW-RKI-I-162406/2021|2021-05-22|2021-06-03	20I	B.1.1.7	2020-12-29
hap_323877	0.456835	Switzerland	hCoV-19/Denmark/DCGC-260020/2021|2021-12-06|2021-12-14	21J	AY.4.2.3	2021-09-06
hap_309071	0.456698	Netherlands	hCoV-19/Denmark/DCGC-252300/2021|2021-11-29|2021-12-08	21J	AY.121	2021-09-05
hap_301435	0.456686	Germany	hCoV-19/England/NORT-YYB5IA/2021|2021-08-25|2021-09-13	21J	AY.4	2021-06-23
hap_265278	0.456678	Sweden	hCoV-19/USA/PA-CDC-ASC210627017/2021|2021-12-15|2022-01-04	21J	AY.25	2021-06-17
hap_265262	0.456569	Norway	hCoV-19/Norway/Ahus-1835/2021|2021-10-01|2021-10-17	21J	AY.122	2021-09-18
hap_314138	0.456487	Netherlands	hCoV-19/Belgium/ULB-IBC_CV8171370734/2021|2021-09-30|2021-10-22	21J	AY.123	2021-06-26
hap_31348	0.456345	USA	hCoV-19/USA/NY-PRL-2021_1219_09E08/2021|2021-12-15|2022-01-03	21K	BA.1	2021-12-14
hap_270130	0.456304	USA	hCoV-19/USA/CA-CDC-FG-217058/2021|2021-12-23|2022-01-04	21J	AY.44	2021-12-07
hap_254067	0.45624	Germany	hCoV-19/Brazil/PE-FIOCRUZ-IAM4311/2021|2021-09-09|2021-10-17	21J	AY.99.2	2021-07-19
hap_253533	0.456205	Germany	hCoV-19/USA/FL-CDC-ASC210086056/2021|2021-09-13|2021-10-08	21J	AY.39	2021-06-26
hap_329628	0.456193	Germany	hCoV-19/Germany/BW-RKI-I-285740/2021|2021-10-13|2021-10-21	21J	AY.125	2021-09-20
hap_291827	0.456193	South Korea	hCoV-19/Denmark/DCGC-127840/2021|2021-07-11|2021-07-16	21J	AY.43	2021-06-05
hap_59416	0.456166	Brazil	hCoV-19/Brazil/SP-FMRP-1144/2021|2021-03-09|2022-12-20	20J	P.1	2021-02-17
hap_292260	0.456156	Germany	hCoV-19/Germany/NW-RKI-I-280603/2021|2021-10-08|2021-10-14	21J	AY.43	2021-06-23
hap_267779	0.456154	Germany	hCoV-19/Germany/BE-RKI-I-239888/2021|2021-09-07|2021-09-23	21J	AY.43	2021-07-21
hap_56112	0.456132	Sweden	hCoV-19/USA/NC-CDC-LC0400679/2021|2021-11-26|2021-12-15	21J	AY.25.1	2021-07-19
hap_29386	0.456116	UK	hCoV-19/France/ARA-CHUGA-2010068165/2022|2022-01-18|2022-02-02	21K	BA.1.18	2021-12-15
hap_318302	0.45608	Germany	hCoV-19/France/NOR-HMN-21112170371/2021|2021-11-04|2021-11-26	21J	AY.126	2021-08-19
hap_314469	0.456064	Norway	hCoV-19/USA/NC-UNC-2067/2021|2021-08-10|2021-09-02	21J	AY.20	2021-06-19
hap_56112	0.455969	Germany	hCoV-19/USA/NC-CDC-LC0400679/2021|2021-11-26|2021-12-15	21J	AY.25.1	2021-07-19
hap_269748	0.455966	France	hCoV-19/Netherlands/UT-EMC-434/2021|2021-07-08|2021-07-30	21J	AY.23	2021-06-22
hap_47718	0.455927	Brazil	hCoV-19/Brazil/SP-IB_101561/2021|2021-03-31|2021-05-30	20B	P.4	2021-03-15
hap_313087	0.455831	Japan	hCoV-19/USA/TX-CDC-STM-000736512/2021|2021-09-26|2021-10-15	21J	AY.100	2020-09-24
hap_272090	0.455804	France	hCoV-19/France/ARA-HCL021211431001/2021|2021-11-17|2021-12-13	21J	AY.43	2021-06-26
hap_285665	0.455801	Canada	hCoV-19/Germany/NW-RKI-I-218510/2021|2021-08-27|2021-09-09	21J	AY.4.3	2021-07-30
hap_296233	0.455799	Germany	hCoV-19/Brazil/RJ-LNN05944/2021|2021-09-20|2021-11-24	21J	AY.99.2	2021-06-20
hap_314138	0.455782	Belgium	hCoV-19/Belgium/ULB-IBC_CV8171370734/2021|2021-09-30|2021-10-22	21J	AY.123	2021-06-26
hap_314469	0.455754	Singapore	hCoV-19/USA/NC-UNC-2067/2021|2021-08-10|2021-09-02	21J	AY.20	2021-06-19
hap_301504	0.455745	Germany	hCoV-19/England/NORW-30E79FC/2021|2021-11-18|2021-12-03	21J	AY.4	2021-06-28
hap_335850	0.455712	Germany	hCoV-19/Germany/ST-RKI-I-471117/2021|2021-12-30|2022-01-28	21J	AY.4.2.1	2021-08-03
hap_264995	0.455699	Norway	hCoV-19/Germany/NW-RKI-I-431418/2021|2021-12-28|2022-01-13	21J	AY.43	2021-06-26
hap_324693	0.455681	Netherlands	hCoV-19/Sweden/7715902420/2021|2021-11-08|2021-11-25	21J	AY.4.2	2021-10-27
hap_271366	0.455619	France	hCoV-19/Norway/17114/2021|2021-08-12|2021-09-01	21J	AY.43	2021-07-09
hap_330503	0.455616	France	hCoV-19/Germany/NW-RKI-I-299345/2021|2021-10-20|2021-11-04	21J	AY.126	2021-07-20
hap_268881	0.45561	France	hCoV-19/Wales/PHWC-PGJS1U/2021|2021-12-13|2022-01-02	21J	AY.98	2021-06-21
hap_329983	0.455609	Germany	hCoV-19/Switzerland/GR-ETHZ-35108972/2021|2021-12-03|2021-12-21	21J	AY.125	2021-06-06
hap_305848	0.455593	Germany	hCoV-19/Germany/BW-RKI-I-417095/2021|2021-12-26|2022-01-13	21J	AY.121	2021-09-16
hap_59560	0.455566	Brazil	hCoV-19/Brazil/SC-FIOCRUZ-11044/2021|2021-02-23|2021-06-25	20J	P.1	2021-01-17
hap_254014	0.455496	Germany	hCoV-19/Germany/BW-RKI-I-304343/2021|2021-10-26|2021-11-04	21J	AY.43	2021-10-26
hap_74452	0.455478	Italy	hCoV-19/USA/ND-NDDH-3351/2021|2021-07-31|2021-08-07	21J	AY.3	2021-06-17
hap_45211	0.455458	Germany	hCoV-19/Germany/NW-RKI-I-568986/2021|2021-11-08|2022-02-24	21J	AY.43	2021-03-25
hap_288868	0.455407	Germany	hCoV-19/Australia/NSW-ICPMR-11143/2021|2021-09-22|2021-10-26	21J	B.1.617.2	2021-06-02
hap_330254	0.4554	Germany	hCoV-19/USA/IL-CDC-ASC210441955/2021|2021-10-27|2021-11-17	21J	AY.118	2021-06-10
hap_289137	0.455396	South Korea	hCoV-19/South Korea/KDCA21425/2021|2021-11-24|2021-12-17	21I	AY.69	2021-10-15
hap_92137	0.455383	Norway	hCoV-19/Norway/Ahus-2027/2021|2021-10-24|2021-11-01	21J	AY.126	2021-08-30
hap_269735	0.455357	France	hCoV-19/USA/CA-CDC-LC0303907/2021|2021-09-20|2021-10-15	21J	AY.44	2021-06-06
hap_271785	0.455191	Belgium	hCoV-19/Germany/NW-RKI-I-353611/2021|2021-11-29|2021-12-03	21J	AY.122	2021-05-27
hap_57436	0.455188	Brazil	hCoV-19/Brazil/BA-FIOCRUZ-PVM65422/2021|2021-04-28|2021-12-27	20J	P.1	2021-03-25
hap_263459	0.45507	Germany	hCoV-19/Belgium/ULG-20097/2021|2021-09-20|2021-09-27	21J	AY.43	2021-06-04
hap_269780	0.454829	France	hCoV-19/Netherlands/GL-RIVM-60652/2021|2021-09-14|2021-10-05	21J	AY.43	2021-07-25
hap_261194	0.45482	France	hCoV-19/USA/MA-CDC-LC0239054/2021|2021-08-24|2021-09-20	21I	AY.26	2021-06-08
hap_273149	0.454813	France	hCoV-19/England/MILK-2D6A20B/2021|2021-12-06|2021-12-13	21J	AY.6	2021-07-07
hap_271530	0.454732	Belgium	hCoV-19/USA/CA-CDC-FG-177514/2021|2021-11-27|2021-12-05	21J	AY.103	2021-05-18
hap_268887	0.454679	France	hCoV-19/Denmark/DCGC-267328/2021|2021-12-02|2021-12-16	21J	AY.98	2021-06-28
hap_329754	0.454674	Japan	hCoV-19/Germany/RP-RKI-I-203032/2021|2021-08-12|2021-08-26	21J	AY.129	2021-06-02
hap_292397	0.454626	Germany	hCoV-19/Brazil/RJ-NVBS8884GENOV700948640633/2021|2021-10-07|2021-12-08	21J	AY.99.1	2021-05-06
hap_293790	0.45461	France	hCoV-19/France/GES-HCL021170937801/2021|2021-09-21|2021-10-14	21J	AY.43	2021-05-17
hap_291757	0.454549	Germany	hCoV-19/Germany/BW-RKI-I-394786/2021|2021-12-11|2021-12-31	21J	AY.122	2021-10-16
hap_339309	0.454533	Brazil	hCoV-19/Brazil/un-898493/2021|2021-05-26|2022-08-17	20J	P.1	2021-02-13
hap_49561	0.454512	Spain	hCoV-19/USA/OR-MAP000459/2021|2021-05-01|2021-05-27	21G	C.37	2021-02-01
hap_290896	0.454502	France	hCoV-19/Switzerland/BL-ETHZ-34739565/2021|2021-11-10|2021-11-28	21J	AY.43	2021-06-16
hap_301771	0.454499	Italy	hCoV-19/USA/TN-CDC-ASC210466204/2021|2021-10-18|2021-11-15	21J	AY.44	2021-07-13
hap_60417	0.454464	Brazil	hCoV-19/Brazil/BA-FIOCRUZ-PVM65376/2021|2021-04-28|2021-12-27	20J	P.1	2021-03-21
hap_261215	0.454433	South Korea	hCoV-19/South Korea/KDCA27333/2022|2022-01-05|2022-02-04	21I	AY.69	2021-04-17
hap_268400	0.454397	France	hCoV-19/Germany/BW-RKI-I-415950/2021|2021-12-13|2022-01-06	21J	AY.43	2021-05-03
hap_318217	0.454389	Sweden	hCoV-19/Sweden/21042450P/2021|2021-11-29|2021-12-20	21J	AY.121	2021-08-22
hap_256148	0.454387	France	hCoV-19/USA/MA-CDCBI-CRSP_LNR7PPEHEH75ODVH/2021|2021-11-28|2021-12-09	21J	AY.103	2021-07-13
hap_56932	0.454383	Germany	hCoV-19/England/QEUH-29F6824/2021|2021-11-09|2021-11-17	21J	AY.4	2021-07-01
hap_313481	0.454348	Singapore	hCoV-19/England/NORW-13D9B72/2021|2021-06-01|2021-06-14	21J	B.1.617.2	2021-05-24
hap_277045	0.454338	Germany	hCoV-19/Sweden/DA10153297/2021|2021-12-27|2022-03-02	21J	AY.122	2021-06-10
hap_77267	0.454297	Switzerland	hCoV-19/Switzerland/SZ-ETHZ-34701220/2021|2021-11-09|2021-11-28	21J	AY.4	2021-09-23
hap_277790	0.454267	Belgium	hCoV-19/Spain/VC-FISABIO-100241/2021|2021-11-05|2022-04-27	21J	AY.122	2021-08-04
hap_271366	0.454242	Germany	hCoV-19/Norway/17114/2021|2021-08-12|2021-09-01	21J	AY.43	2021-07-09
hap_335558	0.454208	Germany	hCoV-19/England/BRBR-2CC99AC/2021|2021-11-29|2021-12-08	21J	AY.4.2.1	2021-08-27
hap_294248	0.454206	France	hCoV-19/Brazil/SP-IB_139301/2021|2021-10-24|2021-11-20	21J	AY.6	2021-07-12
hap_275916	0.454134	Netherlands	hCoV-19/USA/NV-CDC-LC0312391/2021|2021-09-26|2021-10-15	21J	AY.25	2021-07-16
hap_274217	0.454104	Netherlands	hCoV-19/Netherlands/NH-RIVM-72752/2021|2021-11-28|2021-12-10	21J	AY.43	2021-10-11
hap_61493	0.454089	Brazil	hCoV-19/Brazil/SP-IB_110123/2021|2021-05-09|2021-06-08	20J	P.1	2021-03-13
hap_271427	0.454086	Germany	hCoV-19/USA/IL-CDC-ASC210397171/2021|2021-11-10|2021-12-06	21J	AY.103	2021-07-07
hap_330177	0.454075	Germany	hCoV-19/Switzerland/VD-CHUV-GEN6310/2021|2021-08-08|2021-08-27	21J	B.1.617.2	2021-06-16
hap_264042	0.454035	France	hCoV-19/USA/MA-CDCBI-CRSP_5CSEE5MN2GPZVSYI/2021|2021-10-14|2021-10-29	21J	AY.3	2021-06-17
hap_263459	0.453964	Italy	hCoV-19/Belgium/ULG-20097/2021|2021-09-20|2021-09-27	21J	AY.43	2021-06-04
hap_266433	0.453951	Canada	hCoV-19/Canada/BC-BCCDC-279861/2021|2021-12-15|2022-01-06	21J	AY.25.1	2021-05-03
hap_272743	0.45389	France	hCoV-19/USA/IA-CDC-LC0419580/2021|2021-11-29|2021-12-23	21J	AY.103	2021-07-15
hap_280068	0.453872	Germany	hCoV-19/Germany/ST-RKI-I-394913/2021|2021-12-13|2021-12-31	21J	AY.126	2021-05-03
hap_313481	0.453853	Italy	hCoV-19/England/NORW-13D9B72/2021|2021-06-01|2021-06-14	21J	B.1.617.2	2021-05-24
hap_314009	0.453849	Canada	hCoV-19/Wales/PHWC-PFPIXW/2021|2021-11-07|2021-12-03	21J	AY.4	2021-06-28
hap_265596	0.453829	France	hCoV-19/England/MILK-27D4F38/2021|2021-10-18|2021-10-25	21J	AY.46.5	2021-05-01
hap_345550	0.453826	Sweden	hCoV-19/Sweden/21256031P/2021|2021-12-20|2022-03-02	21I	AY.9.2	2021-10-13
hap_312617	0.453822	Germany	hCoV-19/Denmark/DCGC-138678/2021|2021-07-27|2021-08-02	21J	AY.4	2021-06-22
hap_313995	0.453801	Germany	hCoV-19/Switzerland/LU-UHB-43165545/2021|2021-11-13|2021-12-06	21J	AY.125	2021-06-22
hap_313481	0.453794	France	hCoV-19/England/NORW-13D9B72/2021|2021-06-01|2021-06-14	21J	B.1.617.2	2021-05-24
hap_63142	0.453751	India	hCoV-19/India/TG-CCMB-CIA0900/2021|2021-04-14|2021-05-19	20A	B.1.617	2021-03-06
hap_256849	0.453708	Germany	hCoV-19/Germany/BY-RKI-I-257190/2021|2021-09-16|2021-09-30	21J	B.1.617.2	2021-09-14
hap_45868	0.453644	Germany	hCoV-19/Germany/HE-RKI-I-185930/2021|2021-06-29|2021-07-15	21J	AY.98.1	2021-06-29
hap_293461	0.453598	France	hCoV-19/Switzerland/VS-ICH-2211114812/2021|2021-11-07|2021-11-22	21J	AY.43	2021-06-29
hap_329741	0.453578	France	hCoV-19/Germany/NW-RKI-I-306208/2021|2021-10-25|2021-11-11	21J	B.1.617.2	2021-06-29
hap_312750	0.453567	Japan	hCoV-19/Japan/PG-146315/2021|2021-09-08|2021-10-29	21J	AY.29	2021-06-26
hap_329698	0.453533	Sweden	hCoV-19/Italy/LAZ-INMI-1788/2021|2021-08-05|2021-08-17	21J	AY.4.5	2021-07-13
hap_269713	0.453511	Germany	hCoV-19/Denmark/DCGC-222274/2021|2021-11-15|2021-11-24	21J	AY.98	2021-08-09
hap_268823	0.453489	Netherlands	hCoV-19/Switzerland/LU-DIA-011439120101/2022|2022-01-08|2022-01-29	21J	AY.43.4	2021-06-18
hap_331072	0.453482	France	hCoV-19/Australia/NSW-ICPMR-11063/2021|2021-10-12|2021-10-26	21J	AY.39.1.2	2021-06-25
hap_314168	0.453406	Germany	hCoV-19/England/QEUH-2892050/2021|2021-10-26|2021-11-05	21J	AY.4	2021-05-03
hap_266896	0.4534	Germany	hCoV-19/Switzerland/ZH-UZH-IMV-45e194e3/2021|2021-11-01|2021-11-16	21A	AY.51	2021-07-29
hap_268731	0.45337	Norway	hCoV-19/England/ALDP-1B8F144/2021|2021-08-12|2021-08-19	21J	AY.6	2021-06-01
hap_51047	0.453369	Spain	hCoV-19/Spain/AN-CBA-05576/2021|2021-06-21|2022-11-07	20I	B.1.1.7	2021-03-30
hap_280149	0.453366	Germany	hCoV-19/USA/PA-CDC-ASC210404480/2021|2021-09-10|2021-10-08	21J	AY.39	2021-05-17
hap_268861	0.453307	France	hCoV-19/Germany/BE-RKI-I-241599/2021|2021-09-07|2021-09-23	21J	AY.41	2021-05-02
hap_59358	0.453288	Brazil	hCoV-19/Brazil/RJ-LNN00209/2021|2021-04-09|2021-05-04	20J	P.1	2021-01-29
hap_330055	0.45327	Germany	hCoV-19/USA/NE-CDC-ASC210364735/2021|2021-10-15|2021-11-19	21J	AY.100	2021-07-16
hap_76553	0.4532	Germany	hCoV-19/USA/CA-CDC-FG-143395/2021|2021-10-02|2021-10-12	21J	AY.126	2021-08-02
hap_265259	0.453137	Norway	hCoV-19/Norway/OUS-15681/2021|2021-10-08|2021-11-12	21J	AY.122	2021-09-02
hap_313710	0.453117	Netherlands	hCoV-19/USA/PA-CDC-LC0338374/2021|2021-10-13|2021-11-02	21J	AY.110	2021-06-16
hap_256951	0.453105	USA	hCoV-19/USA/CA-CDC-FG-195238/2021|2021-12-15|2021-12-24	21J	AY.34	2021-11-25
hap_321142	0.453105	Germany	hCoV-19/England/MILK-2D44B84/2021|2021-12-03|2021-12-12	21J	AY.4	2021-08-03
hap_331909	0.453086	Switzerland	hCoV-19/Switzerland/ZH-ETHZ-35204610/2021|2021-12-09|2021-12-21	21J	AY.127	2021-06-21
hap_291570	0.453073	Germany	hCoV-19/Brazil/SP-IB_132342/2021|2021-09-03|2021-10-03	21J	AY.43.2	2021-07-12
hap_296272	0.453015	Germany	hCoV-19/Switzerland/BE-IFIK-210830_os-72/2021|2021-08-26|2021-09-06	21J	AY.46.6	2021-08-12
hap_323877	0.452981	Germany	hCoV-19/Denmark/DCGC-260020/2021|2021-12-06|2021-12-14	21J	AY.4.2.3	2021-09-06
hap_306546	0.452935	Germany	hCoV-19/Germany/BW-RKI-I-1061970/2021|2021-10-18|2022-12-16	21J	AY.114	2021-08-25
hap_327399	0.452916	Germany	hCoV-19/Germany/SL-RKI-I-341455/2021|2021-11-15|2021-12-03	21J	AY.4	2021-07-28
hap_85304	0.452909	Brazil	hCoV-19/Denmark/DCGC-73282/2021|2021-03-15|2021-05-04	20I	B.1.1.7	2020-12-14
hap_330224	0.452907	Italy	hCoV-19/Italy/LOM_PM_18952097/2021|2021-11-20|2021-12-03	21J	AY.4	2021-06-15
hap_274458	0.452897	Italy	hCoV-19/Germany/HH-RKI-I-195598/2021|2021-07-27|2021-08-19	21J	AY.98.1	2021-05-31
hap_275026	0.452872	USA	hCoV-19/USA/CA-HLX-ATM-JNTZQB5HJ/2021|2021-12-15|2022-01-21	21J	AY.44	2021-11-23
hap_307998	0.452858	Germany	hCoV-19/Denmark/DCGC-243545/2021|2021-11-24|2021-12-07	21J	AY.4	2021-07-04
hap_331304	0.452836	Germany	hCoV-19/Germany/TH-RKI-I-431157/2021|2021-12-29|2022-01-13	21J	AY.36	2021-06-22
hap_266151	0.452827	Canada	hCoV-19/Canada/BC-BCCDC-312898/2021|2021-12-21|2022-01-20	21J	AY.25	2021-09-11
hap_317087	0.452748	France	hCoV-19/England/NORW-307E705/2021|2021-10-19|2021-11-01	21J	AY.34.2	2021-07-22
hap_58610	0.452745	Brazil	hCoV-19/Brazil/MG-FIOCRUZ-8224/2021|2021-02-03|2021-06-24	20J	P.1	2021-02-02
hap_323877	0.452733	Belgium	hCoV-19/Denmark/DCGC-260020/2021|2021-12-06|2021-12-14	21J	AY.4.2.3	2021-09-06
hap_267938	0.452693	Norway	hCoV-19/Canada/BC-BCCDC-222387/2021|2021-10-02|2021-11-25	21J	AY.25.1	2021-04-14
hap_254544	0.452673	Germany	hCoV-19/Germany/BW-RKI-I-324584/2021|2021-11-09|2021-11-18	21I	AY.9.2	2021-10-04
hap_301194	0.45267	Netherlands	hCoV-19/USA/CA-HLX-STM-3HQB92TPH/2022|2022-01-14|2022-02-10	21J	AY.103	2021-07-29
hap_260498	0.452637	France	hCoV-19/England/MILK-1DF97C9/2021|2021-09-09|2021-09-16	21I	AY.9.2	2021-07-28
hap_267966	0.452585	Switzerland	hCoV-19/Switzerland/VD-CHUV-GEN7737/2021|2021-10-24|2021-10-29	21J	AY.46.6	2021-10-23
hap_45729	0.45256	Germany	hCoV-19/Germany/BW-RKI-I-454991/2021|2021-12-16|2022-01-26	21J	AY.126	2021-08-25
hap_318235	0.4525	Canada	hCoV-19/Scotland/QEUH-1ECBD09/2021|2021-09-18|2021-09-29	21J	AY.4	2021-07-29
hap_316969	0.45246	France	hCoV-19/England/QEUH-1A97599/2021|2021-07-31|2021-08-10	21J	AY.34.1	2021-07-20
hap_253785	0.452397	Germany	hCoV-19/England/MILK-2A84954/2021|2021-11-10|2021-11-21	21J	AY.4	2021-07-22
hap_56418	0.452307	Germany	hCoV-19/USA/AL-CDC-ASC210460973/2021|2021-10-15|2021-11-10	21J	AY.103	2021-07-22
hap_282634	0.452292	France	hCoV-19/Italy/APU-IZSPB-1850PT/2021|2021-07-15|2021-08-18	21J	AY.43	2021-03-16
hap_253224	0.452225	Germany	hCoV-19/Germany/BW-RKI-I-305878/2021|2021-10-28|2021-11-11	21J	AY.43	2021-10-05
hap_312184	0.452219	Belgium	hCoV-19/Netherlands/LB-RIVM-67252/2021|2021-10-15|2021-11-05	21J	AY.121	2021-07-10
hap_313029	0.452209	Germany	hCoV-19/USA/TX-CDC-ASC210629879/2021|2021-12-19|2022-01-03	21J	AY.4	2021-07-05
hap_54642	0.452202	Spain	hCoV-19/Netherlands/ZH-EMC-1757/2021|2021-01-21|2021-03-22	20H	B.1.351	2021-01-11
hap_301435	0.452191	Sweden	hCoV-19/England/NORT-YYB5IA/2021|2021-08-25|2021-09-13	21J	AY.4	2021-06-23
hap_274458	0.452163	France	hCoV-19/Germany/HH-RKI-I-195598/2021|2021-07-27|2021-08-19	21J	AY.98.1	2021-05-31
hap_292774	0.452155	France	hCoV-19/USA/UT-CDC-ASC210386285/2021|2021-11-02|2021-11-20	21J	AY.103	2021-07-09
hap_313205	0.452151	Japan	hCoV-19/England/MILK-2955DD9/2021|2021-11-04|2021-11-12	21J	AY.4	2021-06-28
hap_294248	0.452143	Germany	hCoV-19/Brazil/SP-IB_139301/2021|2021-10-24|2021-11-20	21J	AY.6	2021-07-12
hap_254603	0.45214	Germany	hCoV-19/Italy/UMB-IZSGC-312106.1.35/2021|2021-10-19|2021-11-02	21J	AY.6	2021-06-06
hap_45651	0.451975	Germany	hCoV-19/Germany/NW-RKI-I-327838/2021|2021-11-08|2021-12-02	21J	AY.43	2021-06-23
hap_329464	0.451926	Germany	hCoV-19/Germany/BY-RKI-I-322051/2021|2021-11-03|2021-11-18	21J	AY.125	2021-10-12
hap_311561	0.451895	Switzerland	hCoV-19/England/MILK-2B5AC6C/2021|2021-11-21|2021-11-28	21J	AY.4	2021-05-31
hap_333284	0.451889	Germany	hCoV-19/Denmark/DCGC-145658/2021|2021-08-04|2021-08-09	21J	AY.106	2021-08-02
hap_317675	0.451856	France	hCoV-19/Denmark/DCGC-196071/2021|2021-10-27|2021-11-03	21J	AY.4.6	2021-08-06
hap_75523	0.451851	France	hCoV-19/USA/IA-CDC-ASC210329758/2021|2021-09-18|2021-10-20	21J	AY.3	2021-05-11
hap_274064	0.451808	Germany	hCoV-19/USA/CA-CDPH-500015306/2021|2021-08-30|2021-11-08	21J	AY.103	2021-07-05
hap_269191	0.451805	France	hCoV-19/England/ALDP-1ECD806/2021|2021-09-17|2021-09-25	21J	AY.98	2021-06-20
hap_294155	0.451795	Italy	hCoV-19/Italy/LOM_Niguarda_616972mat/2021|2021-10-14|2021-12-04	21J	AY.43	2021-07-26
hap_253050	0.451788	Germany	hCoV-19/Germany/BE-RKI-I-431394/2022|2022-01-07|2022-01-13	21J	AY.122	2021-04-30
hap_277785	0.451762	Sweden	hCoV-19/Denmark/DCGC-183436/2021|2021-10-12|2021-10-18	21J	AY.122	2021-09-07
hap_61120	0.451761	Brazil	hCoV-19/Brazil/SP-reBUT_353129933/2021|2021-05-03|2021-11-01	20J	P.1.14	2021-02-26
hap_323739	0.451724	Belgium	hCoV-19/Germany/NW-RKI-I-330489/2021|2021-11-11|2021-12-02	21J	AY.4.2	2021-09-16
hap_291427	0.451723	Germany	hCoV-19/USA/MN-CDC-IBX231935629207/2021|2021-10-22|2021-11-03	21J	AY.3	2021-05-09
hap_289757	0.451688	Italy	hCoV-19/France/NOR-ERFB-2068799351/2021|2021-07-28|2022-04-12	21J	AY.122	2021-06-27
hap_301194	0.451673	Belgium	hCoV-19/USA/CA-HLX-STM-3HQB92TPH/2022|2022-01-14|2022-02-10	21J	AY.103	2021-07-29
hap_256850	0.451672	Germany	hCoV-19/Germany/HE-RKI-I-319458/2021|2021-11-04|2021-11-18	21J	B.1.617.2	2021-09-28
hap_313376	0.451659	Belgium	hCoV-19/England/ALDP-27AAFD1/2021|2021-10-17|2021-10-24	21J	AY.4	2021-05-03
hap_273149	0.451659	Germany	hCoV-19/England/MILK-2D6A20B/2021|2021-12-06|2021-12-13	21J	AY.6	2021-07-07
hap_314614	0.451644	Germany	hCoV-19/England/MILK-282CB69/2021|2021-10-23|2021-10-31	21J	AY.4	2021-06-03
hap_270155	0.451639	Switzerland	hCoV-19/USA/WI-CDC-LC0349327/2021|2021-10-18|2021-11-09	21J	AY.103	2021-05-19
hap_285135	0.451627	Sweden	hCoV-19/Sweden/1461950664/2021|2021-10-25|2021-11-22	21J	AY.127	2021-09-20
hap_290834	0.451607	Germany	hCoV-19/Germany/NI-RKI-I-413529/2021|2021-12-16|2022-01-06	21J	AY.122	2021-06-25
hap_309674	0.451594	Belgium	hCoV-19/England/MILK-2CA1852/2021|2021-11-28|2021-12-07	21J	AY.4	2021-06-27
hap_268887	0.451574	Germany	hCoV-19/Denmark/DCGC-267328/2021|2021-12-02|2021-12-16	21J	AY.98	2021-06-28
hap_330292	0.451563	Japan	hCoV-19/Wales/PHWC-PYF4XR/2021|2021-06-03|2021-06-14	21J	AY.4	2021-05-31
hap_274097	0.451518	Netherlands	hCoV-19/France/ARA-HCL021229171501/2021|2021-12-13|2022-01-05	21J	AY.43	2021-07-26
hap_292710	0.451516	Sweden	hCoV-19/Sweden/01_SE100_21CS513370/2021|2021-10-26|2021-11-08	21J	AY.46	2021-10-12
hap_264283	0.451513	France	hCoV-19/USA/CA-CDC-FG-186399/2021|2021-12-06|2021-12-16	21J	AY.103	2021-05-02
hap_321865	0.451511	USA	hCoV-19/USA/CA-HLX-STM-DB7WRPWEB/2021|2021-12-14|2022-03-22	21J	AY.100	2021-11-21
hap_268731	0.451509	Italy	hCoV-19/England/ALDP-1B8F144/2021|2021-08-12|2021-08-19	21J	AY.6	2021-06-01
hap_268939	0.451452	Netherlands	hCoV-19/Brazil/AM-FIOCRUZ-ILMD2200180/2021|2021-12-08|2022-01-09	21J	AY.43	2021-07-20
hap_293760	0.451451	Italy	hCoV-19/USA/CA-CDC-ASC210382810/2021|2021-10-01|2021-10-29	21J	AY.3.2	2021-07-26
hap_256618	0.45144	Sweden	hCoV-19/Sweden/192557542V/2021|2021-12-03|2021-12-24	21J	B.1.617.2	2021-09-02
hap_295112	0.451439	Italy	hCoV-19/Belgium/UZA-UA-8814873680/2021|2021-08-02|2021-08-20	21J	AY.98.1	2021-07-01
hap_329754	0.451437	Italy	hCoV-19/Germany/RP-RKI-I-203032/2021|2021-08-12|2021-08-26	21J	AY.129	2021-06-02
hap_321908	0.451373	Germany	hCoV-19/Belgium/rega-14169/2021|2021-07-30|2021-10-27	21J	AY.4	2021-05-20
hap_260116	0.451355	South Korea	hCoV-19/South Korea/KDCA10544s/2021|2021-11-19|2022-01-08	21I	AY.27	2021-06-03
hap_261471	0.451339	Norway	hCoV-19/Germany/NW-RKI-I-175527/2021|2021-06-04|2021-06-22	21I	B.1.617.2	2021-06-04
hap_268483	0.451294	Norway	hCoV-19/Norway/OUS-14667/2021|2021-09-14|2021-11-12	21J	AY.43	2021-07-06
hap_253832	0.451289	Germany	hCoV-19/Italy/ABR-IZSGC-314399/2021|2021-11-05|2021-11-23	21J	B.1.617.2	2021-07-23
hap_270206	0.451266	Germany	hCoV-19/Denmark/DCGC-220515/2021|2021-11-08|2021-11-23	21J	AY.43	2021-08-07
hap_264042	0.451251	Netherlands	hCoV-19/USA/MA-CDCBI-CRSP_5CSEE5MN2GPZVSYI/2021|2021-10-14|2021-10-29	21J	AY.3	2021-06-17
hap_292469	0.45124	South Korea	hCoV-19/USA/TN-CDC-ASC210234167/2021|2021-07-29|2021-09-01	21J	AY.25.1.1	2021-05-31
hap_271002	0.451218	Switzerland	hCoV-19/USA/IL-CDC-STM-SBA7VJYYU/2021|2021-11-11|2021-11-26	21J	AY.23	2021-06-30
hap_323739	0.45109	Netherlands	hCoV-19/Germany/NW-RKI-I-330489/2021|2021-11-11|2021-12-02	21J	AY.4.2	2021-09-16
hap_277804	0.451079	Norway	hCoV-19/Norway/23484/2021|2021-10-02|2021-11-03	21J	AY.122	2021-08-09
hap_292411	0.451065	France	hCoV-19/USA/WA-UW-21072723937/2021|2021-07-27|2021-08-19	21J	AY.122	2021-05-15
hap_84883	0.451058	Spain	hCoV-19/Denmark/DCGC-93314/2021|2021-05-10|2021-05-20	20I	Q.7	2021-01-06
hap_314469	0.451022	France	hCoV-19/USA/NC-UNC-2067/2021|2021-08-10|2021-09-02	21J	AY.20	2021-06-19
hap_254323	0.451019	Germany	hCoV-19/Germany/BW-RKI-I-328577/2021|2021-11-08|2021-12-02	21I	AY.9.2	2021-04-30
hap_254552	0.450991	Germany	hCoV-19/Germany/HB-RKI-I-322375/2021|2021-11-05|2021-11-18	21I	AY.9.2	2021-10-08
hap_290763	0.450965	Germany	hCoV-19/Brazil/SP-NVBS7981GENOV828203968824/2021|2021-10-01|2021-12-08	21J	AY.99.2	2021-08-16
hap_58124	0.450957	Brazil	hCoV-19/Brazil/SP-IB_100814/2021|2021-04-14|2021-05-08	20J	P.1	2021-03-07
hap_291614	0.450931	Italy	hCoV-19/Switzerland/BE-IFIK-211220_os_42/2021|2021-12-14|2021-12-24	21J	AY.43	2021-07-17
hap_351477	0.450915	Germany	hCoV-19/USA/CT-CDC-ASC210316114/2021|2021-10-07|2021-11-08	21J	AY.103	2021-07-26
hap_288138	0.450896	Germany	hCoV-19/Germany/ST-RKI-I-405311/2021|2021-12-02|2021-12-31	21I	AY.9.2	2021-08-11
hap_280657	0.450877	Germany	hCoV-19/Germany/SN-RKI-I-414836/2021|2021-11-29|2022-01-06	21J	B.1.617.2	2021-09-20
hap_306395	0.450877	Germany	hCoV-19/Japan/PG-142787/2021|2021-09-18|2021-10-29	21J	AY.29	2021-07-04
hap_294898	0.45087	France	hCoV-19/France/IDF-HMN-21112190331/2021|2021-11-17|2021-12-01	21J	AY.43	2021-07-15
hap_254067	0.450854	France	hCoV-19/Brazil/PE-FIOCRUZ-IAM4311/2021|2021-09-09|2021-10-17	21J	AY.99.2	2021-07-19
hap_261299	0.450754	Netherlands	hCoV-19/Netherlands/UT-RIVM-73017/2021|2021-11-20|2021-12-10	21I	AY.9.2	2021-10-11
hap_314592	0.450747	Denmark	hCoV-19/England/MILK-1E8322C/2021|2021-09-15|2021-09-21	21J	AY.4	2021-06-29
hap_270571	0.450725	Italy	hCoV-19/Italy/CAM-TIGEM-IZSM-COLLI-19566/2021|2021-09-08|2021-09-27	21J	AY.122	2021-07-12
hap_317949	0.450721	Germany	hCoV-19/England/BRBR-2DF7203/2021|2021-12-08|2021-12-16	21J	AY.4	2021-05-18
hap_277796	0.450717	France	hCoV-19/Italy/LOM_ASSTMonza_649300_20210715071400/2021|2021-07-15|2022-05-25	21J	AY.122	2021-03-16
hap_255503	0.450667	Switzerland	hCoV-19/Switzerland/BE-SNRCI-HUG-36067436/2021|2021-11-16|2021-11-26	21J	AY.46.6	2021-09-08
hap_271427	0.4506	Sweden	hCoV-19/USA/IL-CDC-ASC210397171/2021|2021-11-10|2021-12-06	21J	AY.103	2021-07-07
hap_84350	0.450591	Spain	hCoV-19/England/QEUH-155B4C6/2021|2021-05-04|2021-05-12	20I	B.1.1.7	2021-01-07
hap_266998	0.450584	Switzerland	hCoV-19/Sweden/SUS0003659/2021|2021-08-13|2021-08-22	21J	AY.122	2021-05-03
hap_312700	0.450554	Japan	hCoV-19/England/BRBR-1826FDF/2021|2021-06-29|2021-07-09	21J	AY.4	2021-06-08
hap_301194	0.450517	Switzerland	hCoV-19/USA/CA-HLX-STM-3HQB92TPH/2022|2022-01-14|2022-02-10	21J	AY.103	2021-07-29
hap_267637	0.450478	Belgium	hCoV-19/USA/CA-CDC-FG-135761/2021|2021-09-24|2021-10-04	21J	AY.25	2021-07-16
hap_268212	0.450454	Germany	hCoV-19/Canada/BC-BCCDC-190591/2021|2021-09-05|2021-10-04	21J	AY.25.1	2021-08-11
hap_268820	0.45044	Germany	hCoV-19/Italy/TAA-PAB_SABES_1900708850/2021|2021-11-03|2022-12-23	21J	AY.43	2021-09-08
hap_315018	0.45039	Germany	hCoV-19/Denmark/DCGC-209671/2021|2021-11-03|2021-11-25	21J	AY.126	2021-07-20
hap_291614	0.45038	Germany	hCoV-19/Switzerland/BE-IFIK-211220_os_42/2021|2021-12-14|2021-12-24	21J	AY.43	2021-07-17
hap_300750	0.450373	France	hCoV-19/Scotland/QEUH-17DE13B/2021|2021-06-26|2021-07-08	21J	AY.98	2021-06-21
hap_329221	0.450323	Germany	hCoV-19/Germany/BY-RKI-I-245445/2021|2021-09-13|2021-09-23	21J	AY.4	2021-07-12
hap_292213	0.450302	France	hCoV-19/France/ARA-ERFB-2071118077/2021|2021-12-02|2022-04-11	21J	AY.43	2021-07-21
hap_293521	0.450258	Germany	hCoV-19/Germany/BY-RKI-I-387320/2021|2021-11-15|2021-12-31	21J	AY.34	2021-07-14
hap_274458	0.450258	Norway	hCoV-19/Germany/HH-RKI-I-195598/2021|2021-07-27|2021-08-19	21J	AY.98.1	2021-05-31
hap_301342	0.450247	Switzerland	hCoV-19/Germany/BW-RKI-I-401650/2021|2021-12-20|2021-12-31	21J	AY.122	2021-07-09
hap_288917	0.450175	Germany	hCoV-19/Germany/SN-RKI-I-344298/2021|2021-11-05|2021-12-03	21J	AY.122	2021-10-12
hap_268731	0.450133	France	hCoV-19/England/ALDP-1B8F144/2021|2021-08-12|2021-08-19	21J	AY.6	2021-06-01
hap_325309	0.450111	Germany	hCoV-19/Netherlands/UT-RIVM-72977/2021|2021-11-23|2021-12-10	21J	AY.129	2021-07-06
hap_330032	0.45008	Belgium	hCoV-19/Belgium/MBLGPF06243446/2021|2021-11-04|2021-11-13	21J	AY.123	2021-05-27
hap_293147	0.450076	Germany	hCoV-19/Germany/SN-RKI-I-303756/2021|2021-10-19|2021-11-04	21J	AY.43	2021-09-26
hap_308436	0.450075	Germany	hCoV-19/Belgium/CHUNamur13843828/2021|2021-12-07|2021-12-17	21J	AY.92	2021-07-01
hap_274458	0.450033	Germany	hCoV-19/Germany/HH-RKI-I-195598/2021|2021-07-27|2021-08-19	21J	AY.98.1	2021-05-31
hap_327736	0.449977	France	hCoV-19/France/HDF-CERBAHC-11517344/2021|2021-11-09|2021-12-04	21J	AY.92	2021-07-06
hap_320629	0.449952	Germany	hCoV-19/Japan/PG-144779/2021|2021-09-21|2021-10-29	21J	AY.29	2021-06-22
hap_275562	0.44994	Netherlands	hCoV-19/USA/MO-CDC-LC0282894/2021|2021-09-15|2021-10-04	21J	AY.103	2021-06-21
hap_286178	0.44991	Germany	hCoV-19/Canada/BC-BCCDC-236554/2021|2021-10-20|2021-11-25	21I	AY.61	2021-08-26
hap_280153	0.4499	Germany	hCoV-19/Germany/SN-RKI-I-244539/2021|2021-09-09|2021-09-23	21J	AY.129	2021-05-11
hap_327838	0.44988	Switzerland	hCoV-19/Switzerland/FR-ETHZ-35229856/2021|2021-12-10|2022-01-04	21J	AY.126	2021-10-31
hap_77229	0.449858	France	hCoV-19/England/PHEC-R308RADA/2021|2021-08-06|2021-08-23	21J	AY.120	2021-06-19
hap_274685	0.449787	France	hCoV-19/France/BRE-IPP29946/2021|2021-10-12|2021-10-29	21J	AY.98.1	2021-07-27
hap_320017	0.449745	Germany	hCoV-19/Japan/PG-107637/2021|2021-08-12|2021-10-01	21J	AY.29.1	2021-06-25
hap_279447	0.449745	USA	hCoV-19/USA/MD-HP23225-PIDGUWSTQU/2021|2021-12-22|2022-01-07	21J	AY.103	2021-11-03
hap_272161	0.449729	Belgium	hCoV-19/England/LSPA-2FACE70/2021|2021-12-18|2021-12-31	21J	AY.98	2021-07-20
hap_253266	0.449706	Germany	hCoV-19/Germany/BY-RKI-I-333630/2021|2021-11-08|2021-12-02	21J	AY.122	2021-09-11
hap_288877	0.449699	Germany	hCoV-19/Brazil/SP-IB_142755/2021|2021-11-22|2021-12-14	21J	AY.99.2	2021-08-16
hap_267689	0.449557	Netherlands	hCoV-19/France/BFC-HMN-21082300299/2021|2021-08-23|2021-10-27	21J	AY.43	2021-07-14
hap_294633	0.449546	Germany	hCoV-19/Germany/TH-RKI-I-291236/2021|2021-10-12|2021-10-28	21J	AY.6	2021-09-23
hap_292103	0.449519	Germany	hCoV-19/Germany/BW-RKI-I-285758/2021|2021-10-12|2021-10-21	21J	AY.122	2021-07-26
hap_305849	0.449518	Germany	hCoV-19/Germany/NW-RKI-I-286683/2021|2021-10-06|2021-10-21	21J	AY.121	2021-10-04
hap_278417	0.449505	Belgium	hCoV-19/Belgium/ULB-IBC_CV8149095389/2021|2021-09-22|2021-11-27	21J	AY.122	2021-09-17
hap_74452	0.449434	Germany	hCoV-19/USA/ND-NDDH-3351/2021|2021-07-31|2021-08-07	21J	AY.3	2021-06-17
hap_320236	0.449396	Netherlands	hCoV-19/Denmark/DCGC-250308/2021|2021-11-29|2021-12-07	21J	AY.126	2021-07-30
hap_280597	0.449393	Germany	hCoV-19/Norway/OUS-17830/2021|2021-11-15|2021-12-23	21J	AY.42	2021-06-24
hap_268041	0.44939	Germany	hCoV-19/USA/CA-CDC-FG-064942/2021|2021-08-06|2021-08-20	21J	AY.122	2021-06-16
hap_328236	0.449359	Germany	hCoV-19/Germany/BW-RKI-I-323941/2021|2021-10-25|2021-11-18	21J	AY.4	2021-06-22
hap_306695	0.449351	Japan	hCoV-19/India/GJ-ICMR-NIV-INSACOG-GSEQ-5057/2021|2021-07-23|2021-08-20	21J	B.1.617.2	2021-04-29
hap_343115	0.449344	Italy	hCoV-19/Italy/LAZ-AMC-2107214010-DS/2021|2021-07-21|2021-08-07	21J	B.1.617.2	2021-02-26
hap_269175	0.449274	France	hCoV-19/USA/WA-S10126/2021|2021-07-15|2021-08-12	21J	AY.103	2021-07-08
hap_302466	0.44923	France	hCoV-19/Denmark/DCGC-269225/2021|2021-12-06|2021-12-21	21J	AY.33	2021-06-22
hap_256896	0.449227	Germany	hCoV-19/Germany/SN-RKI-I-381824/2021|2021-11-30|2021-12-17	21J	B.1.617.2	2021-09-16
hap_258499	0.449193	India	hCoV-19/India/MH-ICMR-NIV-INSAGOG-GSEQ-3237/2021|2021-04-26|2021-05-09	20A	B.1.617.3	2021-02-16
hap_272743	0.449189	Norway	hCoV-19/USA/IA-CDC-LC0419580/2021|2021-11-29|2021-12-23	21J	AY.103	2021-07-15
hap_258307	0.449178	Germany	hCoV-19/USA/MA-CDC-LC0258337/2021|2021-09-05|2021-09-24	21J	AY.3	2021-07-12
hap_313123	0.449162	France	hCoV-19/Denmark/DCGC-207042/2021|2021-11-03|2021-11-11	21J	AY.127	2021-07-21
hap_260642	0.449112	Norway	hCoV-19/India/KA-CBR-CM13727/2021|2021-05-05|2022-08-23	21I	B.1.617.2	2021-05-05
hap_268823	0.448973	France	hCoV-19/Switzerland/LU-DIA-011439120101/2022|2022-01-08|2022-01-29	21J	AY.43.4	2021-06-18
hap_297906	0.448936	Sweden	hCoV-19/Norway/26550/2021|2021-11-07|2021-12-02	21J	AY.42	2021-06-08
hap_327546	0.448929	Germany	hCoV-19/Germany/SN-RKI-I-322452/2021|2021-11-06|2021-11-18	21J	B.1.617.2	2021-07-27
hap_290729	0.448882	Switzerland	hCoV-19/Switzerland/GE-HUG-36047441/2021|2021-11-05|2021-11-26	21J	AY.122	2021-09-14
hap_268731	0.44881	South Korea	hCoV-19/England/ALDP-1B8F144/2021|2021-08-12|2021-08-19	21J	AY.6	2021-06-01
hap_317807	0.448809	Denmark	hCoV-19/Denmark/DCGC-270347/2021|2021-12-06|2021-12-21	21J	AY.4.6	2021-12-04
hap_314614	0.448808	Italy	hCoV-19/England/MILK-282CB69/2021|2021-10-23|2021-10-31	21J	AY.4	2021-06-03
hap_336655	0.448775	France	hCoV-19/Wales/PHWC-PYS45E/2021|2021-07-23|2021-08-09	21J	AY.4	2021-06-11
hap_26963	0.44874	USA	hCoV-19/France/ARA-ERFB-2071757260/2021|2021-12-30|2022-04-08	21K	BA.1	2021-11-30
hap_295886	0.448709	France	hCoV-19/USA/GA-GPHL-2420/2021|2021-11-09|2021-11-24	21J	AY.25	2021-07-17
hap_310407	0.448705	Norway	hCoV-19/Norway/22457/2021|2021-10-01|2021-10-28	21J	AY.4	2021-08-18
hap_265998	0.448704	Switzerland	hCoV-19/Switzerland/AR-Risch-21C0706935/2021|2021-11-26|2021-12-16	21J	AY.43.4	2021-08-13
hap_346289	0.448619	Germany	hCoV-19/USA/CA-CDPH-3000100561/2021|2021-06-24|2022-01-05	21A	AY.13	2021-06-01
hap_269559	0.448536	Netherlands	hCoV-19/Netherlands/UT-RIVM-68620/2021|2021-10-28|2021-11-19	21J	AY.122	2021-06-17
hap_295886	0.448522	Germany	hCoV-19/USA/GA-GPHL-2420/2021|2021-11-09|2021-11-24	21J	AY.25	2021-07-17
hap_295163	0.448511	Italy	hCoV-19/Germany/BW-RKI-I-295318/2021|2021-10-03|2021-10-28	21J	AY.98.1	2021-06-28
hap_96725	0.448479	France	hCoV-19/France/HDF-BL-7728196846/2021|2021-08-14|2022-03-21	21J	AY.43	2021-06-26
hap_256752	0.448467	Germany	hCoV-19/Denmark/DCGC-235029/2021|2021-11-16|2021-12-07	21J	B.1.617.2	2021-10-02
hap_265167	0.448456	Germany	hCoV-19/Germany/BW-RKI-I-333899/2021|2021-11-15|2021-12-02	21J	AY.122	2021-08-10
hap_329593	0.448429	Sweden	hCoV-19/Sweden/01_SE100_21CS513010/2021|2021-10-23|2021-11-08	21J	AY.4	2021-09-08
hap_313806	0.448411	Sweden	hCoV-19/Sweden/RVFOI21-01565/2021|2021-11-02|2021-11-12	21J	AY.4.5	2021-10-19
hap_332271	0.448404	Italy	hCoV-19/Italy/PIE-15859229/2021|2021-08-20|2021-09-03	21J	AY.42	2021-06-24
hap_325329	0.448334	Germany	hCoV-19/Germany/SN-RKI-I-374470/2021|2021-11-30|2021-12-17	21J	AY.4	2021-08-10
hap_256898	0.44826	Germany	hCoV-19/Denmark/DCGC-237846/2021|2021-11-21|2021-12-01	21J	B.1.617.2	2021-09-22
hap_260780	0.448243	France	hCoV-19/Sweden/20430323P/2021|2021-06-15|2021-07-03	21I	AY.75	2021-05-03
hap_253264	0.44822	Germany	hCoV-19/Germany/SH-RKI-I-282625/2021|2021-10-04|2021-10-21	21J	AY.122	2021-09-04
hap_315967	0.448184	Germany	hCoV-19/France/ARA-HCL722000156901/2021|2021-11-10|2022-02-11	21J	AY.126	2021-08-14
hap_292341	0.448168	Italy	hCoV-19/France/NAQ-HCL021132728101/2021|2021-07-16|2021-08-13	21J	AY.43	2021-06-09
hap_93985	0.448161	Spain	hCoV-19/Spain/NC-CHN-01003354/2021|2021-05-27|2021-06-14	20C	B.1.575	2021-05-19
hap_264995	0.448149	France	hCoV-19/Germany/NW-RKI-I-431418/2021|2021-12-28|2022-01-13	21J	AY.43	2021-06-26
hap_330292	0.448119	Italy	hCoV-19/Wales/PHWC-PYF4XR/2021|2021-06-03|2021-06-14	21J	AY.4	2021-05-31
hap_331194	0.448111	France	hCoV-19/France/OCC-CERBAHC-11452036/2021|2021-11-03|2021-12-08	21J	AY.42	2021-07-26
hap_269630	0.448086	France	hCoV-19/England/BRBR-2AB4241/2021|2021-11-15|2021-11-23	21J	AY.43	2021-07-14
hap_336005	0.448042	Sweden	hCoV-19/USA/MA-CDCBI-CRSP_HWSAFY6C5HG2VE7X/2021|2021-11-28|2021-12-09	21J	AY.103	2021-08-02
hap_330662	0.448029	Italy	hCoV-19/Italy/LAZ-IFO-11063103/2021|2021-11-06|2021-11-14	21J	AY.4	2021-07-04
hap_59477	0.448027	Brazil	hCoV-19/Brazil/SP-IB_111195/2021|2021-05-09|2021-06-11	20J	P.1	2021-01-07
hap_274327	0.448025	Belgium	hCoV-19/Belgium/ULG-22116/2021|2021-11-22|2021-12-01	21J	AY.98.1	2021-09-25
hap_326591	0.448008	Germany	hCoV-19/Germany/NW-RKI-I-403914/2021|2021-12-26|2021-12-31	21J	AY.4	2021-07-09
hap_295886	0.447996	Belgium	hCoV-19/USA/GA-GPHL-2420/2021|2021-11-09|2021-11-24	21J	AY.25	2021-07-17
hap_269630	0.447993	Italy	hCoV-19/England/BRBR-2AB4241/2021|2021-11-15|2021-11-23	21J	AY.43	2021-07-14
hap_259324	0.447991	France	hCoV-19/USA/NY-CDC-FG-067424/2021|2021-08-02|2021-08-20	21J	AY.44	2021-07-10
hap_265596	0.447982	Sweden	hCoV-19/England/MILK-27D4F38/2021|2021-10-18|2021-10-25	21J	AY.46.5	2021-05-01
hap_331518	0.447959	Germany	hCoV-19/Germany/BW-RKI-I-301593/2021|2021-10-23|2021-11-04	21J	AY.4	2021-07-06
hap_273336	0.447895	USA	hCoV-19/USA/WI-UW-7141/2021|2021-12-15|2021-12-20	21J	AY.44	2021-11-23
hap_268543	0.447864	Norway	hCoV-19/Norway/32497/2021|2021-12-11|2022-01-06	21J	AY.43	2021-07-30
hap_271427	0.447846	France	hCoV-19/USA/IL-CDC-ASC210397171/2021|2021-11-10|2021-12-06	21J	AY.103	2021-07-07
hap_292713	0.447823	Switzerland	hCoV-19/USA/IL-S21WGS5264/2021|2021-10-11|2021-10-21	21J	AY.3	2021-07-15
hap_313684	0.447799	Netherlands	hCoV-19/England/MILK-2B44CFC/2021|2021-11-20|2021-11-27	21J	AY.4	2021-06-12
hap_274996	0.447784	Belgium	hCoV-19/USA/NY-CDC-FG-195795/2021|2021-12-07|2021-12-24	21J	AY.103	2021-06-27
hap_57578	0.447753	Brazil	hCoV-19/Brazil/SP-reBUT_934219/2021|2021-04-11|2021-11-01	20J	P.1	2021-02-16
hap_258669	0.447745	France	hCoV-19/Germany/BW-RKI-I-209830/2021|2021-08-23|2021-09-02	21I	AY.9.2	2021-04-14
hap_57241	0.447742	France	hCoV-19/France/GES-HMN-21122270169/2021|2021-12-22|2022-01-07	21J	AY.125	2021-06-09
hap_315313	0.447714	Japan	hCoV-19/Japan/RIMD02748/2021|2021-08-26|2021-11-19	21J	AY.29	2021-06-29
hap_313123	0.447698	Netherlands	hCoV-19/Denmark/DCGC-207042/2021|2021-11-03|2021-11-11	21J	AY.127	2021-07-21
hap_274375	0.447679	Canada	hCoV-19/Canada/ON-PHL-21-44266/2021|2021-12-01|2021-12-27	21J	AY.86	2021-08-27
hap_75523	0.447643	Sweden	hCoV-19/USA/IA-CDC-ASC210329758/2021|2021-09-18|2021-10-20	21J	AY.3	2021-05-11
hap_345309	0.447622	Spain	hCoV-19/Spain/AN-IBV-99030380/2021|2021-06-01|2021-09-28	21H	B.1.621	2021-04-26
hap_306111	0.447594	Germany	hCoV-19/Germany/NW-RKI-I-332484/2021|2021-11-12|2021-12-02	21J	AY.121	2020-05-11
hap_331849	0.447574	Italy	hCoV-19/Italy/PIE-15855422/2021|2021-07-27|2021-08-05	21J	AY.42	2021-07-19
hap_303941	0.447565	Switzerland	hCoV-19/Switzerland/BL-ETHZ-34953068/2021|2021-11-24|2021-12-08	21J	AY.121.1	2021-10-19
hap_302261	0.447508	Sweden	hCoV-19/Sweden/101664905/2021|2021-10-18|2021-11-11	21J	AY.33	2021-07-30
hap_254426	0.447499	Germany	hCoV-19/USA/CT-CDC-LC0380269/2021|2021-11-11|2021-11-26	21J	AY.122	2021-07-02
hap_58183	0.447434	Brazil	hCoV-19/Brazil/SP-reBUT_352987093/2021|2021-04-22|2021-11-01	20J	P.1	2021-02-15
hap_291827	0.44741	Italy	hCoV-19/Denmark/DCGC-127840/2021|2021-07-11|2021-07-16	21J	AY.43	2021-06-05
hap_41737	0.447403	India	hCoV-19/India/MH-IGIB-GSEQ_1504/2021|2021-03-17|2021-07-09	21B	B.1.617.1	2021-03-03
hap_264995	0.447346	Germany	hCoV-19/Germany/NW-RKI-I-431418/2021|2021-12-28|2022-01-13	21J	AY.43	2021-06-26
hap_291396	0.447323	Germany	hCoV-19/Belgium/MBLGPF21016142/2021|2021-11-02|2021-11-13	21J	AY.43	2021-05-21
hap_317695	0.44732	Denmark	hCoV-19/Denmark/DCGC-282068/2021|2021-12-11|2021-12-23	21J	AY.4.6	2021-11-30
hap_277644	0.447312	France	hCoV-19/Belgium/Sciensano-LS-S0218_2022/2021|2021-11-10|2022-06-20	21J	AY.43	2021-07-10
hap_277110	0.447307	Germany	hCoV-19/USA/CA-CDC-ASC210479089/2021|2021-10-25|2021-11-19	21J	AY.103	2021-06-14
hap_270695	0.447303	Switzerland	hCoV-19/Switzerland/JU-UHB-43179493/2021|2021-11-22|2021-12-16	21J	B.1.617.2	2021-07-29
hap_283770	0.447277	Norway	hCoV-19/England/MILK-1F537DA/2021|2021-09-23|2021-09-29	21J	AY.4	2021-09-01
hap_296292	0.447252	Switzerland	hCoV-19/England/PHEC-3H04DH8A/2021|2021-09-18|2021-10-04	21J	AY.5	2021-05-04
hap_332276	0.447234	Italy	hCoV-19/Italy/PIE-15859239/2021|2021-08-20|2021-09-03	21J	B.1.617.2	2021-07-15
hap_303277	0.447232	Sweden	hCoV-19/Denmark/DCGC-168512/2021|2021-09-02|2021-09-08	21J	AY.33	2021-07-31
hap_45188	0.447172	India	hCoV-19/India/MH-NS1111/2021|2021-04-06|2021-05-03	21B	B.1.617.1	2021-02-18
hap_317248	0.447154	France	hCoV-19/France/NOR-HMN-21112220813/2021|2021-11-17|2021-12-06	21J	AY.126	2021-06-15
hap_268731	0.447148	Germany	hCoV-19/England/ALDP-1B8F144/2021|2021-08-12|2021-08-19	21J	AY.6	2021-06-01
hap_302922	0.447146	Sweden	hCoV-19/Sweden/6A20691230099/2021|2021-11-01|2021-11-25	21J	AY.33	2021-09-07
hap_313481	0.447116	Germany	hCoV-19/England/NORW-13D9B72/2021|2021-06-01|2021-06-14	21J	B.1.617.2	2021-05-24
hap_261215	0.447109	Germany	hCoV-19/South Korea/KDCA27333/2022|2022-01-05|2022-02-04	21I	AY.69	2021-04-17
hap_267908	0.44708	Switzerland	hCoV-19/Canada/MB-NML-201869/2021|2021-09-14|2021-11-01	21J	AY.86	2021-05-12
hap_327744	0.447064	Germany	hCoV-19/Germany/HH-RKI-I-414034/2021|2021-12-25|2022-01-06	21J	AY.92	2021-07-12
hap_329744	0.447064	Germany	hCoV-19/Belgium/UZA-UA-CV2275977381/2021|2021-08-05|2021-08-20	21J	AY.4	2021-07-05
hap_272743	0.447047	Switzerland	hCoV-19/USA/IA-CDC-LC0419580/2021|2021-11-29|2021-12-23	21J	AY.103	2021-07-15
hap_324192	0.447017	Germany	hCoV-19/Germany/SH-RKI-I-379123/2021|2021-12-07|2021-12-17	21J	AY.4.2	2021-04-30
hap_291918	0.447012	Germany	hCoV-19/Spain/CN-HUNSC_ITER_80071183/2021|2021-09-02|2022-07-28	21J	AY.98	2021-06-30
hap_293762	0.446977	Italy	hCoV-19/Italy/PIE_IRCC_15865912/2021|2021-12-06|2021-12-13	21J	B.1.617.2	2021-07-05
hap_75523	0.446915	South Korea	hCoV-19/USA/IA-CDC-ASC210329758/2021|2021-09-18|2021-10-20	21J	AY.3	2021-05-11
hap_258485	0.446878	Germany	hCoV-19/Germany/BW-RKI-I-327312/2021|2021-11-15|2021-12-02	21J	AY.43	2021-08-30
hap_52807	0.446784	Brazil	hCoV-19/Scotland/GGC285/2021|2021-04-13|2021-05-17	20I	B.1.1.7	2021-01-14
hap_264003	0.446784	Belgium	hCoV-19/Belgium/ULG-22259/2021|2021-11-20|2021-12-07	21I	AY.9	2021-09-21
hap_290770	0.446784	Germany	hCoV-19/Germany/BY-RKI-I-322298/2021|2021-11-03|2021-11-18	21A	AY.51	2021-08-24
hap_294418	0.44677	Italy	hCoV-19/USA/SC-MUSC-04480/2021|2021-11-01|2021-12-08	21J	AY.44	2021-07-01
hap_263459	0.446719	Belgium	hCoV-19/Belgium/ULG-20097/2021|2021-09-20|2021-09-27	21J	AY.43	2021-06-04
hap_294165	0.44658	Italy	hCoV-19/Italy/PIE-15859588/2021|2021-08-26|2021-09-03	21J	B.1.617.2	2021-06-22
hap_55510	0.446571	Brazil	hCoV-19/USA/CA-CDPH-3000013601/2021|2021-04-19|2022-01-08	20J	P.1	2021-01-22
hap_258669	0.446533	Italy	hCoV-19/Germany/BW-RKI-I-209830/2021|2021-08-23|2021-09-02	21I	AY.9.2	2021-04-14
hap_315207	0.446463	France	hCoV-19/England/BIRM-BC8EZP/2021|2021-07-25|2021-08-02	21J	AY.4	2021-07-08
hap_282946	0.446446	Germany	hCoV-19/USA/NC-ECU-110152573/2021|2021-10-06|2021-11-11	21J	AY.3.1	2021-07-03
hap_316926	0.446389	Netherlands	hCoV-19/Germany/SL-SU-10495114/2021|2021-12-07|2021-12-21	21J	AY.34	2021-07-05
hap_296275	0.446383	Germany	hCoV-19/Germany/SN-RKI-I-213263/2021|2021-08-23|2021-09-02	21J	AY.46.6	2021-08-23
hap_295399	0.44636	Germany	hCoV-19/USA/TN-CDC-ASC210132052/2021|2021-09-07|2021-10-06	21J	AY.25	2021-06-25
hap_328078	0.446317	Germany	hCoV-19/Germany/NI-RKI-I-398311/2021|2021-12-16|2021-12-31	21J	AY.126	2021-08-07
hap_293150	0.446315	Germany	hCoV-19/USA/TX-CDC-ASC210193985/2021|2021-08-22|2021-09-13	21J	AY.3	2021-07-20
hap_292469	0.446297	Italy	hCoV-19/USA/TN-CDC-ASC210234167/2021|2021-07-29|2021-09-01	21J	AY.25.1.1	2021-05-31
hap_272743	0.446294	Belgium	hCoV-19/USA/IA-CDC-LC0419580/2021|2021-11-29|2021-12-23	21J	AY.103	2021-07-15
hap_319479	0.446275	Belgium	hCoV-19/Belgium/ULG-21196/2021|2021-10-15|2021-10-22	21J	AY.34	2021-08-25
hap_315018	0.446261	Sweden	hCoV-19/Denmark/DCGC-209671/2021|2021-11-03|2021-11-25	21J	AY.126	2021-07-20
hap_313463	0.44626	Germany	hCoV-19/England/BRBR-27264FC/2021|2021-10-12|2021-10-18	21J	AY.4	2021-07-03
hap_86297	0.446243	Japan	hCoV-19/Japan/PG-112568/2021|2021-07-30|2021-10-01	20I	B.1.1.7	2021-07-22
hap_316459	0.446224	Norway	hCoV-19/England/LSPA-1ED62FD/2021|2021-09-18|2021-09-25	21J	AY.4	2021-07-07
hap_314667	0.446201	France	hCoV-19/USA/ND-NDDH-3642/2021|2021-08-06|2021-08-21	21J	AY.120.1	2021-06-19
hap_289504	0.446172	Switzerland	hCoV-19/Switzerland/BE-ETHZ-34936909/2021|2021-11-23|2021-12-08	21J	AY.6	2021-11-10
hap_270466	0.446167	Netherlands	hCoV-19/Canada/QC-L00426526001/2021|2021-12-23|2022-02-04	21J	AY.25.1	2021-07-05
hap_277644	0.446166	Belgium	hCoV-19/Belgium/Sciensano-LS-S0218_2022/2021|2021-11-10|2022-06-20	21J	AY.43	2021-07-10
hap_307658	0.44616	Netherlands	hCoV-19/USA/GA-CDC-QDX27529173/2021|2021-08-07|2021-08-31	21J	AY.118	2021-06-29
hap_320629	0.446146	Norway	hCoV-19/Japan/PG-144779/2021|2021-09-21|2021-10-29	21J	AY.29	2021-06-22
hap_310594	0.446128	Australia	hCoV-19/USA/NC-CDC-LC0148633/2021|2021-07-30|2021-08-19	21J	AY.118	2021-07-19
hap_310577	0.446099	Sweden	hCoV-19/Sweden/20966407P/2021|2021-11-14|2021-11-30	21J	AY.4	2021-09-23
hap_317638	0.446076	Denmark	hCoV-19/Denmark/DCGC-284423/2021|2021-12-13|2021-12-28	21J	B.1.617.2	2021-10-30
hap_274550	0.446065	Italy	hCoV-19/France/OCC-NI-2107161581/2021|2021-07-16|2021-09-03	21J	AY.98.1	2021-07-06
hap_315018	0.446058	Switzerland	hCoV-19/Denmark/DCGC-209671/2021|2021-11-03|2021-11-25	21J	AY.126	2021-07-20
hap_271785	0.446025	Germany	hCoV-19/Germany/NW-RKI-I-353611/2021|2021-11-29|2021-12-03	21J	AY.122	2021-05-27
hap_77269	0.446013	Germany	hCoV-19/Germany/SN-RKI-I-318987/2021|2021-10-28|2021-11-18	21J	AY.4	2021-06-17
hap_344369	0.445972	Spain	hCoV-19/USA/KY-KSPHL-100682/2021|2021-05-14|2021-09-14	21H	B.1.621	2021-04-03
hap_329561	0.445945	Germany	hCoV-19/Germany/SN-RKI-I-286589/2021|2021-10-08|2021-10-21	21J	B.1.617.2	2021-07-21
hap_277675	0.44594	Denmark	hCoV-19/USA/NY-CDC-LC0425427/2021|2021-12-10|2021-12-23	21J	AY.122	2021-09-19
hap_308436	0.445934	Italy	hCoV-19/Belgium/CHUNamur13843828/2021|2021-12-07|2021-12-17	21J	AY.92	2021-07-01
hap_334801	0.445934	Germany	hCoV-19/Germany/NW-RKI-I-380461/2021|2021-12-10|2021-12-17	21J	AY.4.2.3	2021-08-31
hap_291152	0.445917	Germany	hCoV-19/Germany/SH-RKI-I-294570/2021|2021-10-11|2021-10-28	21J	AY.43	2021-07-14
hap_273149	0.445873	Netherlands	hCoV-19/England/MILK-2D6A20B/2021|2021-12-06|2021-12-13	21J	AY.6	2021-07-07
hap_74795	0.445863	Germany	hCoV-19/Italy/FVG-TS-64034985/2021|2021-12-06|2021-12-19	21J	AY.98.1	2021-06-09
hap_294267	0.445861	Germany	hCoV-19/Denmark/DCGC-280043/2021|2021-12-04|2021-12-22	21J	AY.122.3	2021-06-16
hap_342843	0.445856	India	hCoV-19/Japan/IC-1181/2021|2021-05-01|2021-05-17	21B	B.1.617.1	2021-02-10
hap_327388	0.445853	Germany	hCoV-19/Denmark/DCGC-240301/2021|2021-11-23|2021-12-02	21J	AY.4.6	2021-07-09
hap_268671	0.445811	Netherlands	hCoV-19/Canada/BC-BCCDC-224580/2021|2021-09-23|2021-11-25	21J	AY.25.1	2021-06-10
hap_272743	0.445797	Germany	hCoV-19/USA/IA-CDC-LC0419580/2021|2021-11-29|2021-12-23	21J	AY.103	2021-07-15
hap_264643	0.445754	USA	hCoV-19/USA/AZ-ASU30383/2021|2021-12-23|2022-01-05	21J	AY.103	2021-10-24
hap_291586	0.445717	Germany	hCoV-19/USA/MN-CDC-ASC210318784/2021|2021-09-25|2021-10-26	21J	AY.103	2021-07-16
hap_264555	0.445709	Switzerland	hCoV-19/Switzerland/BE-Risch-21B2003404/2021|2021-11-18|2021-11-26	21J	AY.6	2021-11-06
hap_74452	0.445708	Belgium	hCoV-19/USA/ND-NDDH-3351/2021|2021-07-31|2021-08-07	21J	AY.3	2021-06-17
hap_276922	0.445589	Germany	hCoV-19/England/ALDP-2A31877/2021|2021-11-09|2021-11-19	21J	AY.5	2021-06-23
hap_329557	0.445548	Germany	hCoV-19/Germany/NW-RKI-I-376744/2021|2021-11-29|2021-12-17	21J	B.1.617.2	2021-07-06
hap_329493	0.445507	Germany	hCoV-19/Germany/SL-RKI-I-348591/2021|2021-11-17|2021-12-03	21J	AY.4.5	2021-06-30
hap_96930	0.445404	Australia	hCoV-19/Australia/VIC34530/2021|2021-12-22|2022-01-22	21J	AY.39.1	2021-10-20
hap_253963	0.445404	Belgium	hCoV-19/Sweden/37273868XXP/2021|2021-09-14|2021-10-05	21J	AY.43	2021-05-03
hap_264995	0.445373	Italy	hCoV-19/Germany/NW-RKI-I-431418/2021|2021-12-28|2022-01-13	21J	AY.43	2021-06-26
hap_342569	0.445324	India	hCoV-19/India/MH-IGIB-Sample139/2021|2021-04-10|2021-09-13	21B	B.1.617.1	2021-02-14
hap_313624	0.445296	Sweden	hCoV-19/Sweden/6011627806/2021|2021-12-02|2021-12-20	21J	B.1.617.2	2021-04-22
hap_335558	0.44526	Canada	hCoV-19/England/BRBR-2CC99AC/2021|2021-11-29|2021-12-08	21J	AY.4.2.1	2021-08-27
hap_291413	0.445247	Germany	hCoV-19/USA/TX-CDC-ASC210278744/2021|2021-09-16|2021-10-08	21J	AY.3.2	2021-06-06
hap_77286	0.445153	Germany	hCoV-19/Germany/NW-RKI-I-438351/2022|2022-01-03|2022-01-25	21J	AY.126	2021-08-09
hap_297281	0.445133	Italy	hCoV-19/Belgium/ULG-16737/2021|2021-06-26|2021-07-15	21I	AY.70	2021-05-20
hap_265596	0.445112	Belgium	hCoV-19/England/MILK-27D4F38/2021|2021-10-18|2021-10-25	21J	AY.46.5	2021-05-01
hap_76439	0.445063	Belgium	hCoV-19/England/NEWC-1B20488/2021|2021-08-07|2021-09-06	21J	AY.4	2021-06-22
hap_302466	0.445058	Norway	hCoV-19/Denmark/DCGC-269225/2021|2021-12-06|2021-12-21	21J	AY.33	2021-06-22
hap_308023	0.44504	Sweden	hCoV-19/Sweden/1015942699/2021|2021-10-20|2021-11-11	21J	AY.126	2021-08-21
hap_292550	0.445013	Germany	hCoV-19/Germany/NW-RKI-I-325996/2021|2021-11-11|2021-11-25	21J	AY.46.6	2021-07-20
hap_330503	0.445008	Sweden	hCoV-19/Germany/NW-RKI-I-299345/2021|2021-10-20|2021-11-04	21J	AY.126	2021-07-20
hap_31383	0.444951	USA	hCoV-19/USA/NY-CDC-FG-196156/2021|2021-12-07|2021-12-24	21K	BA.1	2021-11-29
hap_284783	0.444927	Sweden	hCoV-19/Sweden/8938332015/2021|2021-10-28|2021-11-11	21J	AY.122	2021-10-09
hap_330503	0.444914	South Korea	hCoV-19/Germany/NW-RKI-I-299345/2021|2021-10-20|2021-11-04	21J	AY.126	2021-07-20
hap_310179	0.444869	Germany	hCoV-19/France/NAQ-HCL021227356501/2021|2021-12-13|2022-01-03	21J	AY.4	2021-06-04
hap_314792	0.444855	Canada	hCoV-19/Canada/ON-PHL-21-47634/2021|2021-12-08|2022-01-04	21J	AY.100	2021-07-17
hap_267008	0.444845	USA	hCoV-19/USA/VA-CDC-2-5588946/2021|2021-12-10|2022-02-22	21J	AY.103	2021-11-10
hap_329799	0.444822	Germany	hCoV-19/Germany/NW-RKI-I-257221/2021|2021-09-18|2021-09-30	21J	AY.4	2021-06-01
hap_331909	0.444803	France	hCoV-19/Switzerland/ZH-ETHZ-35204610/2021|2021-12-09|2021-12-21	21J	AY.127	2021-06-21
hap_321337	0.444798	USA	hCoV-19/USA/GA-CDC-STM-295CRJGQM/2021|2021-12-26|2022-01-10	21J	AY.119.2	2021-11-24
hap_76439	0.444784	Germany	hCoV-19/England/NEWC-1B20488/2021|2021-08-07|2021-09-06	21J	AY.4	2021-06-22
hap_301235	0.444774	Norway	hCoV-19/Norway/21744/2021|2021-09-22|2021-10-05	21J	AY.46	2021-08-19
hap_314469	0.44472	Sweden	hCoV-19/USA/NC-UNC-2067/2021|2021-08-10|2021-09-02	21J	AY.20	2021-06-19
hap_321153	0.444622	Germany	hCoV-19/Denmark/DCGC-253068/2021|2021-11-30|2021-12-10	21J	AY.4	2021-06-08
hap_77229	0.444621	Germany	hCoV-19/England/PHEC-R308RADA/2021|2021-08-06|2021-08-23	21J	AY.120	2021-06-19
hap_287050	0.444621	South Korea	hCoV-19/South Korea/KDCA20586/2021|2021-11-13|2021-12-17	21I	AY.69	2021-05-30
hap_327540	0.444552	Germany	hCoV-19/Switzerland/GE-HUG-34993353/2021|2021-08-08|2021-08-21	21J	AY.125	2021-07-04
hap_269796	0.444526	France	hCoV-19/Germany/BY-RKI-I-413615/2021|2021-12-17|2022-01-06	21J	AY.43	2021-06-18
hap_313402	0.44452	Germany	hCoV-19/Germany/TH-RKI-I-410495/2021|2021-12-24|2021-12-31	21J	AY.121	2021-05-03
hap_264995	0.444517	Belgium	hCoV-19/Germany/NW-RKI-I-431418/2021|2021-12-28|2022-01-13	21J	AY.43	2021-06-26
hap_294418	0.444475	Germany	hCoV-19/USA/SC-MUSC-04480/2021|2021-11-01|2021-12-08	21J	AY.44	2021-07-01
hap_292420	0.444465	France	hCoV-19/Switzerland/ZH-ETHZ-34322516/2021|2021-10-04|2021-10-20	21J	AY.23	2021-06-12
hap_325327	0.444427	Germany	hCoV-19/Italy/SIC_CQRC_2757119/2021|2021-11-06|2021-11-18	21J	AY.4	2021-08-20
hap_282753	0.444426	Germany	hCoV-19/India/KA-RFNB-1272/2021|2021-11-24|2022-01-01	21J	B.1.617.2	2021-04-01
hap_302570	0.444392	Sweden	hCoV-19/Sweden/10173600/2021|2021-10-26|2021-11-11	21J	AY.33	2021-08-17
hap_329418	0.444342	Germany	hCoV-19/USA/ID-BVAMC-746583/2021|2021-07-29|2021-09-03	21J	AY.120.1	2021-06-18
hap_333289	0.444293	Germany	hCoV-19/India/MZ-INSACOG-1526100653298/2021|2021-09-21|2021-10-29	21J	AY.106	2021-05-18
hap_322933	0.444286	Switzerland	hCoV-19/USA/MA-CDC-LC0320283/2021|2021-10-03|2021-10-26	21J	AY.114	2021-06-02
hap_347447	0.444284	India	hCoV-19/India/MH-RFIP03109/2021|2021-04-29|2021-11-10	21B	B.1.617.1	2021-02-25
hap_331588	0.444234	Germany	hCoV-19/Germany/BW-RKI-I-254802/2021|2021-09-06|2021-09-30	21J	AY.34	2021-07-07
hap_317013	0.444201	Sweden	hCoV-19/Sweden/4623621515/2021|2021-09-24|2021-10-20	21J	AY.34.1	2021-09-15
hap_265596	0.44419	Germany	hCoV-19/England/MILK-27D4F38/2021|2021-10-18|2021-10-25	21J	AY.46.5	2021-05-01
hap_276324	0.444183	Netherlands	hCoV-19/USA/WY-WYPHL-21058775/2021|2021-08-09|2022-11-03	21J	AY.103	2021-07-28
hap_8735	0.444174	Brazil	hCoV-19/France/BRE-8600187064/2021|2021-06-05|2021-09-27	20I	Q.7	2020-12-18
hap_330247	0.444085	Switzerland	hCoV-19/Switzerland/BE-ETHZ-35500817/2021|2021-12-30|2022-01-17	21J	AY.4	2021-05-19
hap_272743	0.444045	Sweden	hCoV-19/USA/IA-CDC-LC0419580/2021|2021-11-29|2021-12-23	21J	AY.103	2021-07-15
hap_270498	0.444042	France	hCoV-19/Canada/BC-BCCDC-273844/2021|2021-12-05|2022-01-04	21J	AY.25.1	2021-07-12
hap_298610	0.443994	Germany	hCoV-19/USA/WA-CDC-QDX29360980/2021|2021-10-01|2021-10-19	21J	AY.25	2021-06-16
hap_270992	0.443982	Germany	hCoV-19/USA/TN-CDC-ASC210192844/2021|2021-08-25|2021-10-15	21J	AY.3	2021-05-03
hap_289757	0.443973	Belgium	hCoV-19/France/NOR-ERFB-2068799351/2021|2021-07-28|2022-04-12	21J	AY.122	2021-06-27
hap_321037	0.443969	France	hCoV-19/Scotland/QEUH-2AFAE69/2021|2021-11-18|2021-11-26	21J	AY.4	2021-06-26
hap_266998	0.443935	Norway	hCoV-19/Sweden/SUS0003659/2021|2021-08-13|2021-08-22	21J	AY.122	2021-05-03
hap_58109	0.443912	Brazil	hCoV-19/Brazil/SP-IB_100024/2021|2021-02-28|2021-05-08	20J	P.1.14	2021-02-28
hap_311690	0.443897	Japan	hCoV-19/USA/CO-CDPHE-2102025815/2021|2021-10-18|2021-11-22	21J	AY.100	2021-06-17
hap_84671	0.443783	Japan	hCoV-19/Japan/PG-170771/2021|2021-08-11|2021-12-27	20I	B.1.1.7	2021-06-29
hap_287373	0.443778	South Korea	hCoV-19/USA/TX-CDC-ASC210279992/2021|2021-09-15|2021-10-25	21I	AY.62	2021-04-22
hap_296628	0.443755	France	hCoV-19/France/NOR_UCN_CHU-Caen_1126510441/2021|2021-12-04|2022-03-15	21J	AY.43	2021-07-21
hap_75523	0.44374	Germany	hCoV-19/USA/IA-CDC-ASC210329758/2021|2021-09-18|2021-10-20	21J	AY.3	2021-05-11
hap_45651	0.443731	Italy	hCoV-19/Germany/NW-RKI-I-327838/2021|2021-11-08|2021-12-02	21J	AY.43	2021-06-23
hap_255367	0.443689	Canada	hCoV-19/USA/CA-CDC-FG-171111/2021|2021-11-15|2021-11-23	21J	AY.44	2021-07-08
hap_313447	0.443636	Norway	hCoV-19/Japan/PG-95525/2021|2021-07-28|2021-10-01	21J	AY.29	2021-07-17
hap_279637	0.443611	Germany	hCoV-19/England/MILK-28DFE02/2021|2021-10-31|2021-11-07	21J	AY.4	2021-06-16
hap_332020	0.443585	Germany	hCoV-19/Germany/BY-RKI-I-194337/2021|2021-07-30|2021-08-05	21J	AY.121	2021-06-07
hap_314009	0.443565	Japan	hCoV-19/Wales/PHWC-PFPIXW/2021|2021-11-07|2021-12-03	21J	AY.4	2021-06-28
hap_303826	0.443524	Netherlands	hCoV-19/Denmark/DCGC-272369/2021|2021-12-06|2021-12-21	21J	AY.121.1	2021-06-20
hap_274193	0.443501	Germany	hCoV-19/USA/CO-CDC-ASC210329995/2021|2021-09-20|2021-10-20	21J	AY.3	2021-07-22
hap_330247	0.443494	Germany	hCoV-19/Switzerland/BE-ETHZ-35500817/2021|2021-12-30|2022-01-17	21J	AY.4	2021-05-19
hap_295269	0.443455	Italy	hCoV-19/Denmark/DCGC-175738/2021|2021-09-24|2021-09-30	21J	AY.98.1	2021-08-16
hap_270081	0.443428	Germany	hCoV-19/Germany/NW-RKI-I-265099/2021|2021-09-20|2021-10-07	21J	AY.126	2021-08-04
hap_289757	0.443424	Germany	hCoV-19/France/NOR-ERFB-2068799351/2021|2021-07-28|2022-04-12	21J	AY.122	2021-06-27
hap_283680	0.443418	Norway	hCoV-19/England/ALDP-2B074A2/2021|2021-11-17|2021-11-29	21J	AY.4	2021-07-01
hap_276500	0.443338	Netherlands	hCoV-19/France/PDL-IPP35656/2021|2021-11-04|2021-11-29	21J	AY.122	2021-08-14
hap_253963	0.443334	Germany	hCoV-19/Sweden/37273868XXP/2021|2021-09-14|2021-10-05	21J	AY.43	2021-05-03
hap_275562	0.44331	Switzerland	hCoV-19/USA/MO-CDC-LC0282894/2021|2021-09-15|2021-10-04	21J	AY.103	2021-06-21
hap_288739	0.443241	South Korea	hCoV-19/South Korea/KDCA19961/2021|2021-11-08|2021-12-17	21I	AY.69	2021-07-23
hap_83454	0.443231	Brazil	hCoV-19/Spain/AN-CBA-01647/2021|2021-03-18|2022-11-03	20I	B.1.1.7	2020-12-29
hap_343802	0.443194	Spain	hCoV-19/England/CAMB-AA15F9/2021|2021-02-02|2021-02-15	20I	B.1.1.7	2021-01-09
hap_313453	0.443193	Germany	hCoV-19/USA/MI-CDC-STM-YWPURGCN3/2021|2021-11-22|2021-12-07	21J	AY.39	2021-06-15
hap_290348	0.443146	Switzerland	hCoV-19/Switzerland/SH-ETHZ-34606156/2021|2021-10-30|2021-11-17	21J	AY.43	2021-09-23
hap_333303	0.443144	Germany	hCoV-19/Germany/HH-RKI-I-284231/2021|2021-10-09|2021-10-21	21J	AY.121	2021-07-05
hap_302764	0.443137	Norway	hCoV-19/Norway/21890/2021|2021-09-13|2021-10-13	21J	AY.33	2021-07-20
hap_268400	0.443083	Germany	hCoV-19/Germany/BW-RKI-I-415950/2021|2021-12-13|2022-01-06	21J	AY.43	2021-05-03
hap_327736	0.443052	Germany	hCoV-19/France/HDF-CERBAHC-11517344/2021|2021-11-09|2021-12-04	21J	AY.92	2021-07-06
hap_330552	0.443036	Germany	hCoV-19/Germany/SL-RKI-I-341644/2021|2021-11-12|2021-12-03	21J	AY.126	2021-07-09
hap_337635	0.443001	Sweden	hCoV-19/Sweden/20817519P/2021|2021-09-28|2021-10-20	21I	AY.9.2.2	2021-09-28
hap_329698	0.442998	Germany	hCoV-19/Italy/LAZ-INMI-1788/2021|2021-08-05|2021-08-17	21J	AY.4.5	2021-07-13
hap_302764	0.442983	Italy	hCoV-19/Norway/21890/2021|2021-09-13|2021-10-13	21J	AY.33	2021-07-20
hap_314469	0.442903	Japan	hCoV-19/USA/NC-UNC-2067/2021|2021-08-10|2021-09-02	21J	AY.20	2021-06-19
hap_85839	0.44288	India	hCoV-19/USA/OR-TRACE-DESC-021421-448/2021|2021-02-14|2021-04-22	20I	B.1.1.7	2021-01-03
hap_269780	0.44285	Netherlands	hCoV-19/Netherlands/GL-RIVM-60652/2021|2021-09-14|2021-10-05	21J	AY.43	2021-07-25
hap_316969	0.442844	Belgium	hCoV-19/England/QEUH-1A97599/2021|2021-07-31|2021-08-10	21J	AY.34.1	2021-07-20
hap_58086	0.442836	Brazil	hCoV-19/USA/NC-ECU-108102277/2021|2021-05-24|2021-10-27	20J	P.1.10	2021-02-26
hap_261594	0.44282	Sweden	hCoV-19/Sweden/DA10030892/2021|2021-09-23|2021-10-05	21I	AY.9.2.2	2021-08-22
hap_329698	0.442788	Italy	hCoV-19/Italy/LAZ-INMI-1788/2021|2021-08-05|2021-08-17	21J	AY.4.5	2021-07-13
hap_339274	0.442725	Brazil	hCoV-19/Brazil/un-676665/2021|2021-02-18|2022-08-17	20J	P.1	2021-02-18
hap_13256	0.442699	UK	hCoV-19/Denmark/DCGC-312507/2022|2022-01-05|2022-01-14	21K	BA.1.1	2021-12-18
hap_287950	0.442681	Sweden	hCoV-19/Sweden/01_SE100_21CS510923/2021|2021-09-07|2021-10-04	21I	AY.9.2.2	2021-08-26
hap_266906	0.442669	Germany	hCoV-19/Germany/BW-RKI-I-404712/2021|2021-12-13|2021-12-31	21A	AY.51	2021-06-17
hap_313453	0.442665	Belgium	hCoV-19/USA/MI-CDC-STM-YWPURGCN3/2021|2021-11-22|2021-12-07	21J	AY.39	2021-06-15
hap_102587	0.442658	India	hCoV-19/USA/TX-Curative-093759/2021|2021-06-02|2021-08-07	20I	B.1.1.7	2021-02-12
hap_77321	0.442546	Germany	hCoV-19/Germany/SN-RKI-I-360624/2021|2021-11-26|2021-12-09	21J	AY.4.4	2021-07-16
hap_270146	0.442537	Sweden	hCoV-19/Sweden/6A20058030099/2021|2021-09-29|2021-10-20	21J	AY.46	2021-08-14
hap_292534	0.442516	Germany	hCoV-19/Germany/NW-RKI-I-351060/2021|2021-11-26|2021-12-03	21J	B.1.617.2	2021-07-21
hap_325436	0.442456	Germany	hCoV-19/England/AUV2_CP53120035805845/2021|2021-10-05|2021-12-08	21J	AY.4	2021-04-30
hap_302502	0.442443	Germany	hCoV-19/Germany/BY-RKI-I-198000/2021|2021-08-03|2021-08-19	21J	AY.33	2021-07-26
hap_313376	0.442438	Germany	hCoV-19/England/ALDP-27AAFD1/2021|2021-10-17|2021-10-24	21J	AY.4	2021-05-03
hap_290343	0.442383	Switzerland	hCoV-19/Switzerland/SG-CLM-11157213/2021|2021-11-15|2021-12-02	21J	AY.43	2021-10-04
hap_63222	0.442373	India	hCoV-19/India/TG-CCMB-MMG20200200075/2021|2021-04-21|2021-06-01	21B	B.1.617.1	2021-02-18
hap_343629	0.442372	India	hCoV-19/India/KL-GENESCOV03241/2021|2021-04-08|2021-12-06	21B	B.1.617.1	2021-02-07
hap_271427	0.442369	Switzerland	hCoV-19/USA/IL-CDC-ASC210397171/2021|2021-11-10|2021-12-06	21J	AY.103	2021-07-07
hap_40132	0.44236	India	hCoV-19/France/IDF-SLS762104002994/2021|2021-04-01|2021-06-01	20H	B.1.351	2021-01-20
hap_271613	0.442343	Belgium	hCoV-19/Germany/NI-RKI-I-277367/2021|2021-09-27|2021-10-14	21J	AY.122	2021-05-03
hap_289227	0.442286	Germany	hCoV-19/USA/WI-CDC-ASC210462992/2021|2021-10-16|2021-11-19	21J	AY.25.1.1	2021-05-05
hap_286756	0.44228	Germany	hCoV-19/USA/WV-CDC-ASC210518544/2021|2021-11-01|2021-11-20	21J	AY.44	2021-06-22
hap_343643	0.442263	India	hCoV-19/India/MH-ICMR-NIV-INSAGOG-GSEQ-1202/2021|2021-03-07|2021-05-06	21B	B.1.617.1	2021-02-11
hap_277346	0.442255	Canada	hCoV-19/Canada/QC-1nDJXW-511484081/2022|2022-01-07|2022-02-18	21J	AY.25.1	2021-08-26
hap_84978	0.442225	India	hCoV-19/India/HR-IGIB-43_A_H811/2021|2021-04-05|2021-07-09	20I	B.1.1.7	2021-01-14
hap_272370	0.442198	Germany	hCoV-19/Germany/NW-RKI-I-295816/2021|2021-10-21|2021-10-28	21J	B.1.617.2	2021-06-01
hap_272278	0.442151	Switzerland	hCoV-19/USA/IL-NM-10690/2021|2021-10-18|2022-03-21	21J	AY.3	2021-06-02
hap_271233	0.442122	Germany	hCoV-19/Germany/TH-RKI-I-229352/2021|2021-09-03|2021-09-16	21J	AY.46.6	2021-07-06
hap_328008	0.442115	Switzerland	hCoV-19/Germany/SH-RKI-I-451632/2022|2022-01-10|2022-01-26	21J	AY.121	2021-08-12
hap_309851	0.442029	Netherlands	hCoV-19/Netherlands/NH-RIVM-70480/2021|2021-11-11|2021-11-29	21J	B.1.617.2	2021-10-16
hap_291614	0.441999	Sweden	hCoV-19/Switzerland/BE-IFIK-211220_os_42/2021|2021-12-14|2021-12-24	21J	AY.43	2021-07-17
hap_271070	0.441996	USA	hCoV-19/USA/AZ-CDC-LC0393034/2021|2021-11-07|2021-12-06	21J	AY.44	2021-08-24
hap_295905	0.441992	Germany	hCoV-19/USA/TX-HMH-MCoV-52071/2021|2021-07-29|2021-10-19	21J	AY.25	2021-07-27
hap_317756	0.441982	Canada	hCoV-19/England/QEUH-2E59392/2021|2021-12-10|2021-12-20	21J	B.1.617.2	2021-11-22
hap_328085	0.441964	Germany	hCoV-19/Germany/HE-RKI-I-209879/2021|2021-08-17|2021-09-02	21J	AY.126	2021-08-16
hap_330345	0.441962	Germany	hCoV-19/England/NORW-3070702/2021|2021-10-14|2021-10-25	21J	AY.4.8	2021-07-06
hap_303209	0.441961	Sweden	hCoV-19/Germany/NW-RKI-I-318334/2021|2021-11-06|2021-11-18	21J	AY.33	2021-06-24
hap_57241	0.44193	Germany	hCoV-19/France/GES-HMN-21122270169/2021|2021-12-22|2022-01-07	21J	AY.125	2021-06-09
hap_289904	0.441885	Germany	hCoV-19/Switzerland/ZH-ETHZ-672930/2021|2021-11-20|2021-11-29	21J	AY.122	2021-08-05
hap_274215	0.441876	Netherlands	hCoV-19/Netherlands/ZH-RIVM-68393/2021|2021-10-29|2021-11-12	21J	AY.43	2021-07-27
hap_330503	0.441837	Germany	hCoV-19/Germany/NW-RKI-I-299345/2021|2021-10-20|2021-11-04	21J	AY.126	2021-07-20
hap_316916	0.441793	Belgium	hCoV-19/England/QEUH-2893259/2021|2021-10-26|2021-11-05	21J	AY.34.1	2021-07-30
hap_26794	0.441779	USA	hCoV-19/Italy/LAZ-AMC-2112232615-DS/2021|2021-12-23|2022-01-17	21K	BA.1.17.2	2021-12-03
hap_293500	0.441717	Sweden	hCoV-19/Denmark/DCGC-152299/2021|2021-08-12|2021-08-18	21J	AY.122	2021-07-03
hap_321429	0.441699	Norway	hCoV-19/Norway/23712/2021|2021-10-16|2021-10-31	21J	B.1.617.2	2021-07-15
hap_294433	0.441693	Germany	hCoV-19/Germany/BY-RKI-I-360081/2021|2021-11-26|2021-12-09	21J	AY.43	2021-06-28
hap_301194	0.441662	Sweden	hCoV-19/USA/CA-HLX-STM-3HQB92TPH/2022|2022-01-14|2022-02-10	21J	AY.103	2021-07-29
hap_44277	0.441641	India	hCoV-19/USA/CA-CSMC233/2021|2021-04-04|2021-12-11	21B	B.1.617.1	2021-02-17
hap_290896	0.441636	Switzerland	hCoV-19/Switzerland/BL-ETHZ-34739565/2021|2021-11-10|2021-11-28	21J	AY.43	2021-06-16
hap_284006	0.441616	Germany	hCoV-19/USA/CO-CDPHE-2102437595/2021|2021-12-01|2021-12-29	21J	AY.3	2021-06-19
hap_274165	0.441612	Denmark	hCoV-19/USA/WA-CDC-UW21110356986/2021|2021-11-03|2021-11-23	21J	AY.44	2021-08-28
hap_271873	0.441571	Switzerland	hCoV-19/Spain/CL-COV17851/2021|2021-11-15|2022-01-12	21J	AY.43	2021-07-10
hap_312873	0.441548	USA	hCoV-19/USA/NY-PRL-2021_1215_06C23/2021|2021-12-11|2021-12-27	21J	AY.120	2021-08-09
hap_278491	0.44149	Germany	hCoV-19/England/ALDP-1A4F466/2021|2021-07-27|2021-08-04	21J	AY.98	2021-06-19
hap_321652	0.441453	Belgium	hCoV-19/England/MILK-2D72EC0/2021|2021-12-06|2021-12-13	21J	AY.4	2021-05-16
hap_277313	0.441433	Germany	hCoV-19/India/WB-INSACOG-1931200332423/2021|2021-10-29|2022-01-26	21A	B.1.617.2	2021-06-27
hap_31288	0.441426	UK	hCoV-19/England/NORW-3131603/2021|2021-12-30|2022-01-23	21K	BA.1.15.1	2021-12-13
hap_331194	0.441408	Switzerland	hCoV-19/France/OCC-CERBAHC-11452036/2021|2021-11-03|2021-12-08	21J	AY.42	2021-07-26
hap_313376	0.441404	Sweden	hCoV-19/England/ALDP-27AAFD1/2021|2021-10-17|2021-10-24	21J	AY.4	2021-05-03
hap_275562	0.441397	Germany	hCoV-19/USA/MO-CDC-LC0282894/2021|2021-09-15|2021-10-04	21J	AY.103	2021-06-21
hap_280714	0.441379	Germany	hCoV-19/Germany/BY-RKI-I-281261/2021|2021-10-05|2021-10-14	21J	B.1.617.2	2021-07-28
hap_302466	0.441373	Belgium	hCoV-19/Denmark/DCGC-269225/2021|2021-12-06|2021-12-21	21J	AY.33	2021-06-22
hap_331328	0.441354	Switzerland	hCoV-19/Switzerland/ZH-UZH-IMV-3ba534e2/2021|2021-10-17|2021-10-26	21J	AY.4	2021-06-20
hap_82815	0.441354	Spain	hCoV-19/Italy/CAM-TIGEM-IZSM-COLLI-10745/2021|2021-04-08|2021-04-29	20I	B.1.1.7	2021-01-08
hap_76622	0.44135	Belgium	hCoV-19/Sweden/01_SE100_21CS513985/2021|2021-11-04|2021-11-16	21J	AY.4.4	2021-07-12
hap_268861	0.441344	Netherlands	hCoV-19/Germany/BE-RKI-I-241599/2021|2021-09-07|2021-09-23	21J	AY.41	2021-05-02
hap_292938	0.44132	Switzerland	hCoV-19/USA/TX-CDC-ASC210493146/2021|2021-10-23|2021-11-17	21J	AY.103	2021-07-10
hap_87216	0.441309	Spain	hCoV-19/England/QEUH-1497BAC/2021|2021-03-29|2021-04-06	20I	B.1.1.7	2021-01-12
hap_77279	0.441294	Germany	hCoV-19/Germany/NW-RKI-I-231553/2021|2021-09-04|2021-09-16	21J	AY.126	2021-07-30
hap_13420	0.441276	UK	hCoV-19/Denmark/DCGC-321705/2022|2022-01-14|2022-01-24	21K	BA.1	2021-01-03
hap_270953	0.441274	France	hCoV-19/France/IDF-LBZCentre-ZH2112130093/2021|2021-12-13|2022-03-30	21J	AY.43.6	2021-07-07
hap_269796	0.441268	Italy	hCoV-19/Germany/BY-RKI-I-413615/2021|2021-12-17|2022-01-06	21J	AY.43	2021-06-18
hap_274859	0.441259	USA	hCoV-19/USA/CA-CDC-FG-195151/2021|2021-12-15|2021-12-24	21J	AY.25.1	2021-11-19
hap_272381	0.44125	Germany	hCoV-19/Germany/NW-RKI-I-296034/2021|2021-10-21|2021-10-28	21J	AY.43	2021-05-06
hap_290125	0.441235	Germany	hCoV-19/USA/MN-CDC-IBX444615212082/2021|2021-10-26|2021-11-09	21J	AY.103	2021-06-02
hap_295163	0.441232	Germany	hCoV-19/Germany/BW-RKI-I-295318/2021|2021-10-03|2021-10-28	21J	AY.98.1	2021-06-28
hap_334081	0.441227	Sweden	hCoV-19/Germany/BW-RKI-I-423385/2021|2021-12-27|2022-01-13	21J	AY.126	2021-08-13
hap_254567	0.441201	Germany	hCoV-19/Germany/BY-RKI-I-344314/2021|2021-11-08|2021-12-03	21I	AY.9.2	2021-09-21
hap_332880	0.441182	Germany	hCoV-19/Germany/SN-RKI-I-304734/2021|2021-10-22|2021-11-04	21J	AY.120	2021-06-21
hap_328228	0.441167	Germany	hCoV-19/Switzerland/GE-HUG-35375640/2021|2021-09-10|2021-09-25	21J	AY.121	2021-06-11
hap_313119	0.441076	Sweden	hCoV-19/Sweden/51213902R9/2021|2021-12-29|2022-03-02	21J	AY.4	2021-08-24
hap_282753	0.441072	France	hCoV-19/India/KA-RFNB-1272/2021|2021-11-24|2022-01-01	21J	B.1.617.2	2021-04-01
hap_284765	0.441046	Norway	hCoV-19/USA/MN-MDH-15658/2021|2021-09-29|2021-10-22	21J	AY.25	2021-07-20
hap_344348	0.441015	Spain	hCoV-19/USA/CA-HLX-STM-0006116-B09/2021|2021-06-28|2022-02-04	21H	B.1.621	2021-04-14
hap_263151	0.441003	Canada	hCoV-19/USA/NC-CDC-LC0373675/2021|2021-11-08|2021-11-26	21I	AY.47	2021-08-20
hap_277870	0.440976	USA	hCoV-19/Netherlands/UT-RIVM-70550/2021|2021-11-09|2021-11-29	21J	AY.43	2021-05-31
hap_41726	0.440937	India	hCoV-19/India/MH-NEERI-NGP-39883/2021|2021-03-07|2021-05-05	21B	B.1.617.1	2021-02-13
hap_40194	0.440854	Spain	hCoV-19/Netherlands/OV-RIVM-18049/2021|2021-03-07|2021-03-26	20H	B.1.351	2021-01-01
hap_269321	0.440833	Netherlands	hCoV-19/Netherlands/OV-RIVM-66126/2021|2021-10-11|2021-11-05	21J	AY.43	2021-07-05
hap_316969	0.440821	Germany	hCoV-19/England/QEUH-1A97599/2021|2021-07-31|2021-08-10	21J	AY.34.1	2021-07-20
hap_296462	0.440819	Germany	hCoV-19/England/PHEC-Z30BZ08A/2021|2021-09-10|2021-09-27	21J	AY.43	2021-07-12
hap_291875	0.440796	Germany	hCoV-19/USA/WA-UW-21072490557/2021|2021-07-24|2021-08-15	21J	AY.3	2021-07-03
hap_44225	0.440706	India	hCoV-19/India/WB-1931300261223/2021|2021-04-08|2021-06-03	21B	B.1.617.1	2021-02-11
hap_308454	0.440702	Switzerland	hCoV-19/Belgium/CHUNamur13654351/2021|2021-10-06|2021-10-15	21J	AY.92	2021-08-02
hap_336655	0.440681	Germany	hCoV-19/Wales/PHWC-PYS45E/2021|2021-07-23|2021-08-09	21J	AY.4	2021-06-11
hap_330283	0.44063	Germany	hCoV-19/Germany/NW-RKI-I-287266/2021|2021-10-08|2021-10-21	21J	B.1.617.2	2021-06-15
hap_63212	0.440606	India	hCoV-19/India/GJ-IGIB-GSEQ_1744/2021|2021-03-17|2021-07-09	21B	B.1.617.1	2021-02-13
hap_293627	0.440541	Germany	hCoV-19/Denmark/DCGC-174287/2021|2021-09-16|2021-09-23	21J	AY.122	2021-07-17
hap_342824	0.440529	India	hCoV-19/India/MH-NCDC-1109290/2021|2021-02-19|2021-06-09	21B	B.1.617.1	2021-02-19
hap_295689	0.440524	Germany	hCoV-19/Germany/BY-RKI-I-240300/2021|2021-09-07|2021-09-23	21J	AY.43	2021-07-08
hap_313578	0.440503	Germany	hCoV-19/England/MILK-1F9ABDB/2021|2021-09-27|2021-10-03	21J	AY.4	2021-06-08
hap_273100	0.440492	Norway	hCoV-19/Sweden/21178046P/2021|2021-12-14|2022-03-02	21J	AY.43	2021-06-03
hap_75302	0.440457	South Korea	hCoV-19/South Korea/KDCA15990/2021|2021-09-30|2021-11-25	21I	AY.69	2021-05-26
hap_271621	0.44044	Germany	hCoV-19/Sweden/10133495/2021|2021-09-19|2021-10-05	21J	AY.122	2021-06-27
hap_277434	0.440426	Belgium	hCoV-19/Denmark/DCGC-139352/2021|2021-07-27|2021-08-02	21J	AY.43	2021-06-11
hap_290125	0.440421	France	hCoV-19/USA/MN-CDC-IBX444615212082/2021|2021-10-26|2021-11-09	21J	AY.103	2021-06-02
hap_347449	0.440384	India	hCoV-19/India/MH-IGIB-Sample242/2021|2021-04-17|2021-09-13	21B	B.1.617.1	2021-03-01
hap_331548	0.440384	Germany	hCoV-19/Brazil/SP-NVBS10434GENOV828385087122/2021|2021-11-10|2022-01-16	21J	AY.34.1.1	2021-07-13
hap_275916	0.440378	Germany	hCoV-19/USA/NV-CDC-LC0312391/2021|2021-09-26|2021-10-15	21J	AY.25	2021-07-16
hap_316546	0.440373	Denmark	hCoV-19/Germany/SN-RKI-I-388151/2021|2021-12-06|2021-12-31	21J	AY.36	2021-07-05
hap_31285	0.440359	UK	hCoV-19/USA/CA-CDC-FG-255092/2022|2022-01-29|2022-02-06	21K	BA.1.15	2021-12-09
hap_277644	0.440333	Netherlands	hCoV-19/Belgium/Sciensano-LS-S0218_2022/2021|2021-11-10|2022-06-20	21J	AY.43	2021-07-10
hap_330292	0.44031	Germany	hCoV-19/Wales/PHWC-PYF4XR/2021|2021-06-03|2021-06-14	21J	AY.4	2021-05-31
hap_269191	0.44031	Germany	hCoV-19/England/ALDP-1ECD806/2021|2021-09-17|2021-09-25	21J	AY.98	2021-06-20
hap_74795	0.440303	France	hCoV-19/Italy/FVG-TS-64034985/2021|2021-12-06|2021-12-19	21J	AY.98.1	2021-06-09
hap_308216	0.440279	Netherlands	hCoV-19/England/MILK-17AC7F8/2021|2021-06-24|2021-07-02	21J	AY.4	2021-06-24
hap_280705	0.440272	Germany	hCoV-19/Spain/NC-CHN-01004961/2021|2021-09-15|2021-10-28	21J	B.1.617.2	2021-07-21
hap_262532	0.440257	Netherlands	hCoV-19/Netherlands/FR-RIVM-62584/2021|2021-09-21|2021-10-08	21I	AY.9.2	2021-09-12
hap_316540	0.440257	Netherlands	hCoV-19/Netherlands/NB-RIVM-66616/2021|2021-10-19|2021-11-05	21J	AY.121	2021-09-02
hap_248009	0.440243	Spain	hCoV-19/Spain/CL-COV02931/2021|2021-04-23|2021-07-03	20I	B.1.1.7	2021-01-07
hap_76622	0.440214	Germany	hCoV-19/Sweden/01_SE100_21CS513985/2021|2021-11-04|2021-11-16	21J	AY.4.4	2021-07-12
hap_290826	0.44018	Switzerland	hCoV-19/Switzerland/BE-ETHZ-34879205/2021|2021-11-19|2021-11-29	21J	B.1.617.2	2021-07-06
hap_291827	0.440172	Germany	hCoV-19/Denmark/DCGC-127840/2021|2021-07-11|2021-07-16	21J	AY.43	2021-06-05
hap_332352	0.440158	Italy	hCoV-19/Italy/PIE-15854370/2021|2021-07-19|2021-07-22	21J	AY.34	2021-07-19
hap_303209	0.440152	Belgium	hCoV-19/Germany/NW-RKI-I-318334/2021|2021-11-06|2021-11-18	21J	AY.33	2021-06-24
hap_54592	0.440149	Spain	hCoV-19/Belgium/AZDelta17878-2105R/2021|2021-02-06|2021-02-12	20H	B.1.351	2021-01-18
hap_316926	0.440145	France	hCoV-19/Germany/SL-SU-10495114/2021|2021-12-07|2021-12-21	21J	AY.34	2021-07-05
hap_56978	0.440129	Denmark	hCoV-19/Denmark/DCGC-271531/2021|2021-12-05|2021-12-21	21J	AY.126	2021-10-27
hap_93853	0.440123	India	hCoV-19/India/KL-GENESCOV04668/2021|2021-05-01|2021-12-06	21D	B.1.525	2021-01-22
hap_269150	0.440113	Canada	hCoV-19/USA/CA-CDC-FG-177846/2021|2021-11-28|2021-12-05	21J	AY.25.1	2021-09-04
hap_314469	0.440107	Belgium	hCoV-19/USA/NC-UNC-2067/2021|2021-08-10|2021-09-02	21J	AY.20	2021-06-19
hap_274996	0.44009	France	hCoV-19/USA/NY-CDC-FG-195795/2021|2021-12-07|2021-12-24	21J	AY.103	2021-06-27
hap_324060	0.440076	Denmark	hCoV-19/Germany/SN-RKI-I-400436/2021|2021-12-10|2021-12-31	21J	AY.4.2	2021-10-27
hap_313463	0.440028	France	hCoV-19/England/BRBR-27264FC/2021|2021-10-12|2021-10-18	21J	AY.4	2021-07-03
hap_309369	0.440028	Australia	hCoV-19/Australia/NSW-RPAH-2225/2021|2021-12-22|2022-01-13	21J	AY.39.1	2021-08-10
hap_316084	0.440015	Japan	hCoV-19/Netherlands/NH-RIVM-51054/2021|2021-08-08|2021-08-27	21J	B.1.617.2	2021-06-27
hap_268792	0.440011	Netherlands	hCoV-19/USA/MO-CDC-LC0376803/2021|2021-11-02|2021-11-26	21J	AY.103	2021-07-17
hap_350172	0.440009	India	hCoV-19/India/WB-1931300254523/2021|2021-03-31|2021-06-13	21B	B.1.617.1	2021-03-08
hap_270792	0.439959	Belgium	hCoV-19/Germany/BY-RKI-I-453775/2022|2022-01-03|2022-01-26	21J	AY.46.6	2021-06-22
hap_86022	0.439949	India	hCoV-19/India/KL-GENESCOV03077/2021|2021-03-08|2021-12-06	20I	B.1.1.7	2021-02-01
hap_295112	0.439934	Germany	hCoV-19/Belgium/UZA-UA-8814873680/2021|2021-08-02|2021-08-20	21J	AY.98.1	2021-07-01
hap_329754	0.439907	Germany	hCoV-19/Germany/RP-RKI-I-203032/2021|2021-08-12|2021-08-26	21J	AY.129	2021-06-02
hap_308312	0.43986	Netherlands	hCoV-19/USA/MN-CDC-QDX31963839/2021|2021-12-11|2022-01-01	21J	AY.100	2021-06-29
hap_256443	0.439779	France	hCoV-19/USA/MA-NEIDL-01866/2021|2021-10-15|2021-11-09	21J	AY.103	2021-07-07
hap_329754	0.439776	Sweden	hCoV-19/Germany/RP-RKI-I-203032/2021|2021-08-12|2021-08-26	21J	AY.129	2021-06-02
hap_76439	0.439767	Australia	hCoV-19/England/NEWC-1B20488/2021|2021-08-07|2021-09-06	21J	AY.4	2021-06-22
hap_329596	0.439759	France	hCoV-19/Denmark/DCGC-134186/2021|2021-07-20|2021-09-17	21J	AY.4	2021-07-05
hap_321836	0.439696	Canada	hCoV-19/USA/CA-HLX-ATM-3GC5AQRD4/2021|2021-11-09|2021-12-14	21J	AY.100	2021-09-07
hap_312729	0.439578	Netherlands	hCoV-19/England/QEUH-1A09152/2021|2021-07-24|2021-08-02	21J	AY.4	2021-06-05
hap_254756	0.43951	Denmark	hCoV-19/Denmark/DCGC-254188/2021|2021-12-03|2021-12-13	21J	AY.36	2021-08-13
hap_319845	0.439494	Netherlands	hCoV-19/Japan/PG-135097/2021|2021-09-04|2021-10-29	21J	AY.29	2021-06-15
hap_63221	0.439458	India	hCoV-19/India/AP-CCMB-CIA0804/2021|2021-03-31|2021-05-23	21B	B.1.617.1	2021-02-22
hap_266013	0.439454	Switzerland	hCoV-19/Switzerland/BE-Risch-21B0809083/2021|2021-11-08|2021-11-17	21J	AY.43.4	2021-10-15
hap_294418	0.439446	France	hCoV-19/USA/SC-MUSC-04480/2021|2021-11-01|2021-12-08	21J	AY.44	2021-07-01
hap_319328	0.439433	USA	hCoV-19/USA/OH-ODH-SC1070560/2021|2021-12-06|2022-05-17	21J	AY.127	2021-11-13
hap_342549	0.43941	India	hCoV-19/India/MH-IGIB-NIV-INSACOG-GSEQ-1411/2021|2021-03-16|2021-06-16	21B	B.1.617.1	2021-01-07
hap_314009	0.439393	Belgium	hCoV-19/Wales/PHWC-PFPIXW/2021|2021-11-07|2021-12-03	21J	AY.4	2021-06-28
hap_288092	0.43937	Italy	hCoV-19/Italy/PIE_IRCC_15863171/2021|2021-10-01|2021-10-06	21I	AY.9	2021-04-30
hap_292469	0.439361	Germany	hCoV-19/USA/TN-CDC-ASC210234167/2021|2021-07-29|2021-09-01	21J	AY.25.1.1	2021-05-31
hap_289804	0.439356	Germany	hCoV-19/Germany/BW-RKI-I-305087/2021|2021-10-12|2021-11-04	21J	AY.122	2021-06-20
hap_310968	0.439348	Switzerland	hCoV-19/Switzerland/BE-IFIK-3898-1853/2021|2021-11-05|2021-11-16	21J	AY.121	2021-09-21
hap_331687	0.439342	Germany	hCoV-19/Germany/BW-RKI-I-265453/2021|2021-09-25|2021-10-07	21J	AY.36	2021-09-14
hap_261379	0.439334	Netherlands	hCoV-19/Netherlands/NH-RIVM-74194/2021|2021-11-29|2021-12-17	21I	AY.9.2.2	2021-08-23
hap_97094	0.439284	Australia	hCoV-19/England/NORW-30206CF/2021|2021-08-03|2021-09-13	21J	AY.4	2021-07-11
hap_292668	0.43928	Switzerland	hCoV-19/Denmark/DCGC-241728/2021|2021-11-21|2021-12-02	21J	AY.126	2021-08-26
hap_268731	0.43926	Belgium	hCoV-19/England/ALDP-1B8F144/2021|2021-08-12|2021-08-19	21J	AY.6	2021-06-01
hap_268823	0.43926	Germany	hCoV-19/Switzerland/LU-DIA-011439120101/2022|2022-01-08|2022-01-29	21J	AY.43.4	2021-06-18
hap_310514	0.439259	Sweden	hCoV-19/England/MILK-292B52F/2021|2021-11-03|2021-11-10	21J	AY.4	2021-07-17
hap_331649	0.439258	France	hCoV-19/France/BRE-IPP27305/2021|2021-09-07|2021-09-29	21J	AY.34.2	2021-07-19
hap_256857	0.439207	Germany	hCoV-19/Germany/BY-RKI-I-383388/2021|2021-12-11|2021-12-31	21J	AY.4	2021-05-27
hap_287629	0.439206	Germany	hCoV-19/USA/ID-CDC-ASC210143894/2021|2021-09-10|2021-10-07	21I	AY.26	2021-05-06
hap_313272	0.439179	Norway	hCoV-19/Scotland/QEUH-2C0A435/2021|2021-11-25|2021-12-05	21J	AY.4	2021-06-21
hap_316926	0.43917	Italy	hCoV-19/Germany/SL-SU-10495114/2021|2021-12-07|2021-12-21	21J	AY.34	2021-07-05
hap_287629	0.439169	France	hCoV-19/USA/ID-CDC-ASC210143894/2021|2021-09-10|2021-10-07	21I	AY.26	2021-05-06
hap_266601	0.43916	France	hCoV-19/France/PAC-HCL021143241701/2021|2021-07-27|2021-08-24	21J	AY.43	2021-06-24
hap_331665	0.439147	Germany	hCoV-19/Germany/BY-RKI-I-235845/2021|2021-08-27|2021-09-16	21J	AY.125	2021-07-23
hap_312184	0.439139	Netherlands	hCoV-19/Netherlands/LB-RIVM-67252/2021|2021-10-15|2021-11-05	21J	AY.121	2021-07-10
hap_313979	0.439129	Japan	hCoV-19/France/HDF-BL-7727801883/2021|2021-08-02|2022-03-22	21J	AY.125	2021-07-13
hap_319003	0.439119	USA	hCoV-19/USA/CT-Yale-15186/2021|2021-12-18|2022-01-04	21J	AY.39	2021-09-15
hap_323763	0.439117	Switzerland	hCoV-19/Wales/PHWC-PGXRQN/2021|2021-12-20|2022-01-09	21J	AY.4.2	2021-07-22
hap_74452	0.439114	Norway	hCoV-19/USA/ND-NDDH-3351/2021|2021-07-31|2021-08-07	21J	AY.3	2021-06-17
hap_308436	0.43911	Belgium	hCoV-19/Belgium/CHUNamur13843828/2021|2021-12-07|2021-12-17	21J	AY.92	2021-07-01
hap_284006	0.439082	France	hCoV-19/USA/CO-CDPHE-2102437595/2021|2021-12-01|2021-12-29	21J	AY.3	2021-06-19
hap_314959	0.439059	Netherlands	hCoV-19/Netherlands/DR-RIVM-64160/2021|2021-09-27|2021-10-22	21J	AY.126	2021-08-17
hap_279385	0.439031	France	hCoV-19/USA/IN-CDC-ASC210458052/2021|2021-11-12|2021-12-06	21J	AY.3	2021-06-27
hap_287171	0.438957	South Korea	hCoV-19/South Korea/KDCA10738/2021|2021-08-25|2021-09-15	21I	AY.69	2021-08-25
hap_291667	0.438943	Germany	hCoV-19/France/NOR-ERFB-2069060774/2021|2021-08-12|2022-04-12	21J	B.1.617.2	2021-06-23
hap_262312	0.438911	Japan	hCoV-19/Japan/PG-130660/2021|2021-08-27|2021-10-29	21I	AY.75.3	2021-05-02
hap_331915	0.438884	Switzerland	hCoV-19/France/BFC-HMN-21112290324/2021|2021-11-22|2021-12-09	21J	AY.36	2021-08-01
hap_291198	0.43887	Germany	hCoV-19/Brazil/PE-FIOCRUZ-IAM5400/2021|2021-10-12|2021-11-27	21J	AY.99.2	2021-07-16
hap_268400	0.438846	Sweden	hCoV-19/Germany/BW-RKI-I-415950/2021|2021-12-13|2022-01-06	21J	AY.43	2021-05-03
hap_263400	0.438832	Canada	hCoV-19/Spain/CT-HUGTiPM069DK3E4/2021|2021-12-27|2022-01-17	21J	AY.43	2021-08-05
hap_282501	0.438827	India	hCoV-19/India/MH-IGIB-NIV-INSACOG-GSEQ-1452/2021|2021-03-18|2021-06-16	20A	B.1.617.3	2021-02-26
hap_344368	0.438822	Spain	hCoV-19/USA/NY-PRL-2021_0905_03F18/2021|2021-09-01|2021-09-13	21H	B.1.621	2021-03-22
hap_331518	0.438817	Italy	hCoV-19/Germany/BW-RKI-I-301593/2021|2021-10-23|2021-11-04	21J	AY.4	2021-07-06
hap_310015	0.438809	Norway	hCoV-19/Wales/PHWC-PFHXHY/2021|2021-11-26|2021-12-20	21J	AY.4	2021-06-12
hap_288009	0.438703	Italy	hCoV-19/Italy/PIE-15858017/2021|2021-08-10|2021-08-23	21I	AY.9	2021-05-17
hap_256644	0.438663	Sweden	hCoV-19/Scotland/QEUH-2091C55/2021|2021-10-08|2021-10-16	21J	AY.4	2021-05-05
hap_293634	0.438644	Germany	hCoV-19/Germany/NW-RKI-I-378048/2021|2021-12-09|2021-12-17	21J	AY.122	2021-06-24
hap_290166	0.438623	Germany	hCoV-19/Germany/SH-RKI-I-294554/2021|2021-10-11|2021-10-28	21J	AY.43	2021-09-03
hap_277796	0.438597	Germany	hCoV-19/Italy/LOM_ASSTMonza_649300_20210715071400/2021|2021-07-15|2022-05-25	21J	AY.122	2021-03-16
hap_82814	0.438567	Spain	hCoV-19/Spain/AN-CBA-03694/2021|2021-05-21|2022-11-04	20I	B.1.1.7	2021-03-18
hap_287373	0.438538	Italy	hCoV-19/USA/TX-CDC-ASC210279992/2021|2021-09-15|2021-10-25	21I	AY.62	2021-04-22
hap_329754	0.438498	France	hCoV-19/Germany/RP-RKI-I-203032/2021|2021-08-12|2021-08-26	21J	AY.129	2021-06-02
hap_287936	0.438484	Germany	hCoV-19/Germany/NW-RKI-I-244369/2021|2021-09-08|2021-09-23	21I	AY.65	2021-05-03
hap_261020	0.438409	France	hCoV-19/USA/OH-CDC-QDX26343996/2021|2021-06-27|2021-07-13	21I	AY.26	2021-06-24
hap_49938	0.43838	Spain	hCoV-19/Sweden/3936784363/2021|2021-03-15|2021-05-21	20I	B.1.1.7	2020-12-24
hap_45651	0.438379	Sweden	hCoV-19/Germany/NW-RKI-I-327838/2021|2021-11-08|2021-12-02	21J	AY.43	2021-06-23
hap_261215	0.438367	France	hCoV-19/South Korea/KDCA27333/2022|2022-01-05|2022-02-04	21I	AY.69	2021-04-17
hap_41735	0.438344	India	hCoV-19/India/KA-NIMH-SEQ-249/2021|2021-03-13|2021-04-15	21B	B.1.617.1	2021-03-02
hap_13408	0.438288	UK	hCoV-19/England/PHEC-YYB5OFQ/2022|2022-01-01|2022-01-21	21K	BA.1.17.2	2021-12-01
hap_314076	0.438285	Denmark	hCoV-19/Denmark/DCGC-294607/2021|2021-12-06|2022-01-05	21J	AY.132	2021-06-18
hap_76439	0.43826	Netherlands	hCoV-19/England/NEWC-1B20488/2021|2021-08-07|2021-09-06	21J	AY.4	2021-06-22
hap_313995	0.438255	Switzerland	hCoV-19/Switzerland/LU-UHB-43165545/2021|2021-11-13|2021-12-06	21J	AY.125	2021-06-22
hap_269630	0.438255	Switzerland	hCoV-19/England/BRBR-2AB4241/2021|2021-11-15|2021-11-23	21J	AY.43	2021-07-14
hap_301931	0.43825	Germany	hCoV-19/USA/TX-CDC-ASC210357641/2021|2021-10-11|2021-11-10	21J	AY.44	2021-04-12
hap_74452	0.438204	Switzerland	hCoV-19/USA/ND-NDDH-3351/2021|2021-07-31|2021-08-07	21J	AY.3	2021-06-17
hap_301194	0.438127	Canada	hCoV-19/USA/CA-HLX-STM-3HQB92TPH/2022|2022-01-14|2022-02-10	21J	AY.103	2021-07-29
hap_273567	0.438126	Germany	hCoV-19/USA/OK-FSAM-S20168/2021|2021-12-03|2022-11-04	21J	AY.44	2021-07-14
hap_287655	0.438076	South Korea	hCoV-19/Germany/BY-RKI-I-410581/2021|2021-12-15|2021-12-31	21I	AY.9.2	2021-04-10
hap_330111	0.43807	Germany	hCoV-19/Germany/BE-RKI-I-281125/2021|2021-10-01|2021-10-14	21J	AY.4	2021-08-24
hap_340598	0.438058	India	hCoV-19/Switzerland/ZH-UZH-IMV-3ba4828e/2021|2021-05-01|2021-06-09	20I	B.1.1.7	2021-02-05
hap_313481	0.438021	Belgium	hCoV-19/England/NORW-13D9B72/2021|2021-06-01|2021-06-14	21J	B.1.617.2	2021-05-24
hap_277675	0.437993	USA	hCoV-19/USA/NY-CDC-LC0425427/2021|2021-12-10|2021-12-23	21J	AY.122	2021-09-19
hap_267414	0.437886	Netherlands	hCoV-19/USA/MA-CDCBI-CRSP_G3AX6LKKAAJ32FJR/2021|2021-12-21|2022-01-07	21J	AY.25.1	2021-07-06
hap_75578	0.437845	Germany	hCoV-19/USA/OH-CDC-ASC210339416/2021|2021-10-06|2021-11-08	21J	AY.25	2021-07-02
hap_76439	0.437831	Sweden	hCoV-19/England/NEWC-1B20488/2021|2021-08-07|2021-09-06	21J	AY.4	2021-06-22
hap_295680	0.437749	Germany	hCoV-19/Italy/ABR-IZSGC-299180/2021|2021-07-20|2021-08-04	21J	AY.122	2021-06-11
hap_264373	0.437742	Germany	hCoV-19/Germany/SH-RKI-I-389974/2021|2021-12-02|2021-12-31	21J	AY.122	2021-03-16
hap_261284	0.437738	Germany	hCoV-19/Netherlands/NH-RIVM-61806/2021|2021-09-12|2021-10-15	21I	AY.9.2	2021-07-28
hap_102596	0.437737	India	hCoV-19/Denmark/DCGC-75269/2021|2021-04-19|2021-05-04	20I	B.1.1.7	2021-01-16
hap_83555	0.4377	India	hCoV-19/Canada/MB-NML-34968/2021|2021-04-06|2021-08-12	20I	B.1.1.7	2021-01-21
hap_74186	0.43768	Germany	hCoV-19/Germany/BY-USAFSAM-S8154/2021|2021-09-20|2021-10-28	21J	AY.41	2021-07-29
hap_274260	0.437644	Norway	hCoV-19/Norway/20068/2021|2021-09-06|2021-10-05	21J	AY.98.1	2021-08-24
hap_267731	0.437591	Canada	hCoV-19/USA/TX-CDC-ASC210526609/2021|2021-11-08|2021-12-21	21J	AY.44	2021-07-05
hap_281217	0.43758	Belgium	hCoV-19/Belgium/rega-17389/2021|2021-10-06|2021-10-20	21I	AY.9.2	2021-07-27
hap_319227	0.437573	Japan	hCoV-19/Japan/PG-102469/2021|2021-08-07|2021-10-01	21J	AY.29	2021-07-15
hap_260465	0.43755	South Korea	hCoV-19/South Korea/KDCA3566s/2021|2021-09-05|2021-10-17	21I	AY.27	2021-07-24
hap_291827	0.437497	Sweden	hCoV-19/Denmark/DCGC-127840/2021|2021-07-11|2021-07-16	21J	AY.43	2021-06-05
hap_272844	0.437449	USA	hCoV-19/USA/MA-MGB-02722/2021|2021-12-01|2022-01-04	21J	AY.3	2021-11-08
hap_331548	0.437446	France	hCoV-19/Brazil/SP-NVBS10434GENOV828385087122/2021|2021-11-10|2022-01-16	21J	AY.34.1.1	2021-07-13
hap_41780	0.437415	India	hCoV-19/India/MH-IGIB-GSEQ_1678/2021|2021-03-14|2021-07-09	21B	B.1.617.1	2021-02-08
hap_313376	0.437414	Netherlands	hCoV-19/England/ALDP-27AAFD1/2021|2021-10-17|2021-10-24	21J	AY.4	2021-05-03
hap_296666	0.437393	Germany	hCoV-19/Germany/NW-RKI-I-240580/2021|2021-09-10|2021-09-23	21J	AY.122	2021-06-28
hap_256616	0.43739	Germany	hCoV-19/Denmark/DCGC-246837/2021|2021-11-27|2021-12-06	21J	AY.4	2021-04-30
hap_300750	0.437379	Netherlands	hCoV-19/Scotland/QEUH-17DE13B/2021|2021-06-26|2021-07-08	21J	AY.98	2021-06-21
hap_282753	0.437375	Italy	hCoV-19/India/KA-RFNB-1272/2021|2021-11-24|2022-01-01	21J	B.1.617.2	2021-04-01
hap_259934	0.437321	Italy	hCoV-19/Sweden/10102693/2021|2021-08-26|2021-09-07	21I	AY.68	2021-06-18
hap_274806	0.437302	Canada	hCoV-19/Canada/MB-CPL-254209/2021|2021-11-14|2022-03-17	21J	AY.25.1	2021-11-10
hap_331605	0.437279	Germany	hCoV-19/Germany/BE-RKI-I-254688/2021|2021-09-06|2021-09-30	21J	AY.34.1	2021-07-26
hap_331013	0.437257	Germany	hCoV-19/Germany/TH-RKI-I-286921/2021|2021-10-11|2021-10-21	21J	AY.126	2021-06-14
hap_330820	0.437251	Italy	hCoV-19/USA/MA-CDC-ASC210194497/2021|2021-08-20|2021-10-15	21J	AY.119	2021-07-16
hap_102875	0.437238	Spain	hCoV-19/USA/CT-CDC-LC0041035/2021|2021-04-08|2021-04-22	20I	B.1.1.7	2021-01-27
hap_302764	0.437233	France	hCoV-19/Norway/21890/2021|2021-09-13|2021-10-13	21J	AY.33	2021-07-20
hap_41765	0.437203	India	hCoV-19/India/MH-IGIB-GSEQ_1646/2021|2021-03-08|2021-07-09	21B	B.1.617.1	2021-03-04
hap_87342	0.437197	Spain	hCoV-19/France/GES-HMN-21052270598/2021|2021-05-25|2021-06-09	20I	B.1.1.7	2021-02-08
hap_261194	0.437195	Germany	hCoV-19/USA/MA-CDC-LC0239054/2021|2021-08-24|2021-09-20	21I	AY.26	2021-06-08
hap_330127	0.437182	Australia	hCoV-19/USA/AL-CDC-ASC210342161/2021|2021-10-08|2021-11-09	21J	AY.100	2021-06-21
hap_330503	0.437168	Belgium	hCoV-19/Germany/NW-RKI-I-299345/2021|2021-10-20|2021-11-04	21J	AY.126	2021-07-20
hap_308254	0.437139	Switzerland	hCoV-19/Switzerland/BS-UHB-65318176/2021|2021-12-02|2021-12-10	21J	AY.4.9	2021-10-02
hap_281276	0.437085	Switzerland	hCoV-19/Switzerland/SG-UZH-IMV-3ba53b1a/2021|2021-10-20|2021-11-08	21J	AY.43	2021-10-02
hap_329741	0.437023	Germany	hCoV-19/Germany/NW-RKI-I-306208/2021|2021-10-25|2021-11-11	21J	B.1.617.2	2021-06-29
hap_294877	0.436914	Germany	hCoV-19/India/KA-NIMH-SEQ-3092/2021|2021-08-06|2021-10-29	21A	B.1.617.2	2021-05-16
hap_334789	0.436904	Switzerland	hCoV-19/England/NORW-30E9F00/2021|2021-11-13|2021-12-03	21J	AY.4.2	2021-07-23
hap_291898	0.436903	Germany	hCoV-19/France/IDF-HMN-21122040478/2021|2021-11-27|2021-12-31	21J	B.1.617.2	2021-04-30
hap_258669	0.436897	Switzerland	hCoV-19/Germany/BW-RKI-I-209830/2021|2021-08-23|2021-09-02	21I	AY.9.2	2021-04-14
hap_265185	0.436867	France	hCoV-19/Canada/QC-L00414217001A/2021|2021-11-10|2022-03-21	21J	AY.122	2021-07-06
hap_330177	0.436802	Sweden	hCoV-19/Switzerland/VD-CHUV-GEN6310/2021|2021-08-08|2021-08-27	21J	B.1.617.2	2021-06-16
hap_302466	0.436794	Germany	hCoV-19/Denmark/DCGC-269225/2021|2021-12-06|2021-12-21	21J	AY.33	2021-06-22
hap_327447	0.436765	South Korea	hCoV-19/South Korea/KDCA16071/2021|2021-10-07|2021-11-25	21I	AY.69	2021-07-22
hap_303209	0.436659	Germany	hCoV-19/Germany/NW-RKI-I-318334/2021|2021-11-06|2021-11-18	21J	AY.33	2021-06-24
hap_317218	0.436586	Sweden	hCoV-19/England/PLYM-19FC539/2021|2021-07-25|2021-08-02	21J	AY.4	2021-06-27
hap_261097	0.436495	Italy	hCoV-19/France/IDF-LBZ-AC2110250235/2021|2021-10-27|2022-04-01	21I	AY.71	2021-04-26
hap_260852	0.43649	Canada	hCoV-19/Canada/ON-PHL-21-43707/2021|2021-11-30|2021-12-20	21I	AY.74	2021-06-15
hap_316503	0.436485	Denmark	hCoV-19/Norway/23866/2021|2021-10-18|2023-03-15	21J	AY.127.1	2021-09-10
hap_336420	0.436485	France	hCoV-19/USA/NM-CDC-IBX078271839934/2021|2021-10-16|2021-11-03	21J	AY.25.1.1	2021-07-20
hap_280211	0.436469	USA	hCoV-19/USA/TN-CDC-ASC210630620/2021|2021-12-19|2022-01-02	21I	AY.47	2021-08-14
hap_285029	0.436446	Norway	hCoV-19/Norway/OUS-13962/2021|2021-08-29|2021-09-24	21J	AY.122	2021-08-06
hap_261602	0.436425	Germany	hCoV-19/Canada/MB-NML-94889/2021|2021-06-03|2021-08-12	21I	B.1.617.2	2021-04-25
hap_288850	0.436351	Germany	hCoV-19/Switzerland/ZH-ETHZ-34492773/2021|2021-10-21|2021-11-02	21J	AY.41	2021-06-20
hap_293720	0.436339	Germany	hCoV-19/Germany/NW-RKI-I-235677/2021|2021-09-08|2021-09-16	21J	AY.46.6	2021-07-08
hap_269796	0.436297	Belgium	hCoV-19/Germany/BY-RKI-I-413615/2021|2021-12-17|2022-01-06	21J	AY.43	2021-06-18
hap_45399	0.436273	Germany	hCoV-19/Germany/HE-RKI-I-202063/2021|2021-08-05|2021-08-26	21I	AY.9.2	2021-05-10
hap_309536	0.436271	Sweden	hCoV-19/England/ALDP-166BD03/2021|2021-06-06|2021-06-16	21J	AY.4	2021-07-02
hap_327652	0.43625	Switzerland	hCoV-19/Switzerland/AG-ETHZ-35125125/2021|2021-12-04|2021-12-21	21J	AY.4.9	2021-10-14
hap_296309	0.436233	Germany	hCoV-19/USA/MI-CDC-ASC210341666/2021|2021-10-07|2021-11-08	21J	AY.103	2021-07-05
hap_287957	0.436133	Germany	hCoV-19/South Korea/KDCA14269/2021|2021-09-28|2021-10-28	21I	AY.69	2021-01-09
hap_91957	0.436094	Canada	hCoV-19/Canada/BC-BCCDC-306440/2021|2021-12-18|2022-01-20	21J	AY.25.1	2021-07-28
hap_74671	0.43608	Denmark	hCoV-19/USA/NC-CDC-LC0423878/2021|2021-12-08|2021-12-23	21J	AY.25.1	2021-07-30
hap_85304	0.436045	India	hCoV-19/Denmark/DCGC-73282/2021|2021-03-15|2021-05-04	20I	B.1.1.7	2020-12-14
hap_254312	0.436037	Germany	hCoV-19/Scotland/QEUH-2BD0ABF/2021|2021-11-23|2021-12-01	21I	AY.9.2	2021-07-06
hap_327431	0.436016	South Korea	hCoV-19/Germany/BW-RKI-I-349950/2021|2021-11-24|2021-12-03	21J	AY.129	2021-07-17
hap_326802	0.436	Switzerland	hCoV-19/Switzerland/ZH-UZH-IMV-3ba56cff/2021|2021-11-25|2021-12-06	21J	AY.4	2021-03-24
hap_289336	0.435992	Germany	hCoV-19/Germany/BE-RKI-I-263390/2021|2021-09-17|2021-09-30	21J	AY.122	2021-07-07
hap_293471	0.435949	Germany	hCoV-19/USA/OK-OKPHLCOV0008322/2021|2021-11-21|2022-01-15	21J	AY.103	2021-03-16
hap_266896	0.435928	Switzerland	hCoV-19/Switzerland/ZH-UZH-IMV-45e194e3/2021|2021-11-01|2021-11-16	21A	AY.51	2021-07-29
hap_291594	0.435913	Switzerland	hCoV-19/USA/CA-CDC-ASC210472027/2021|2021-10-18|2021-11-19	21J	AY.46	2021-07-08
hap_260780	0.435907	Italy	hCoV-19/Sweden/20430323P/2021|2021-06-15|2021-07-03	21I	AY.75	2021-05-03
hap_279526	0.435907	France	hCoV-19/USA/MN-CDC-IBX033996221083/2021|2021-11-03|2021-11-23	21J	AY.44	2021-06-01
hap_313810	0.435899	Switzerland	hCoV-19/Denmark/DCGC-208017/2021|2021-11-04|2021-11-12	21J	AY.127	2021-07-11
hap_265185	0.43589	Belgium	hCoV-19/Canada/QC-L00414217001A/2021|2021-11-10|2022-03-21	21J	AY.122	2021-07-06
hap_317922	0.435886	Sweden	hCoV-19/Spain/CT-HUVH-E09834/2021|2021-11-01|2021-11-15	21J	B.1.617.2	2021-07-31
hap_260786	0.435827	South Korea	hCoV-19/USA/FL-CDC-LC0162745/2021|2021-08-06|2021-08-25	21I	AY.9.2	2021-07-27
hap_74059	0.435779	South Korea	hCoV-19/USA/FL-CDC-QDX28508660/2021|2021-09-05|2021-09-23	21I	AY.62	2021-05-09
hap_308456	0.435748	Denmark	hCoV-19/Denmark/DCGC-267617/2021|2021-11-30|2021-12-16	21J	AY.123	2021-11-12
hap_274550	0.435748	France	hCoV-19/France/OCC-NI-2107161581/2021|2021-07-16|2021-09-03	21J	AY.98.1	2021-07-06
hap_314236	0.435688	Norway	hCoV-19/Norway/20941/2021|2021-09-14|2021-10-02	21J	AY.4.5	2021-07-25
hap_300252	0.435686	Norway	hCoV-19/England/PLYM-19E7AF6/2021|2021-07-23|2021-08-02	21J	AY.4	2021-06-22
hap_263212	0.435614	South Korea	hCoV-19/South Korea/KDCA10696s/2021|2021-11-23|2022-01-08	21I	AY.47	2021-06-24
hap_295680	0.435601	Italy	hCoV-19/Italy/ABR-IZSGC-299180/2021|2021-07-20|2021-08-04	21J	AY.122	2021-06-11
hap_296666	0.435576	France	hCoV-19/Germany/NW-RKI-I-240580/2021|2021-09-10|2021-09-23	21J	AY.122	2021-06-28
hap_328413	0.435528	Germany	hCoV-19/France/ARA-ERFB-2070962150/2021|2021-11-25|2022-04-11	21J	AY.4	2021-06-10
hap_315018	0.435524	Belgium	hCoV-19/Denmark/DCGC-209671/2021|2021-11-03|2021-11-25	21J	AY.126	2021-07-20
hap_331548	0.435496	Belgium	hCoV-19/Brazil/SP-NVBS10434GENOV828385087122/2021|2021-11-10|2022-01-16	21J	AY.34.1.1	2021-07-13
hap_268483	0.43549	Italy	hCoV-19/Norway/OUS-14667/2021|2021-09-14|2021-11-12	21J	AY.43	2021-07-06
hap_338100	0.435457	France	hCoV-19/USA/CA-CDC-ASC210243288/2021|2021-07-23|2021-09-21	21J	AY.44	2021-07-07
hap_329822	0.435444	Germany	hCoV-19/Denmark/DCGC-179385/2021|2021-10-03|2021-10-07	21J	B.1.617.2	2021-04-23
hap_262016	0.435401	Canada	hCoV-19/Canada/ON-PHL-22-06707/2022|2022-01-22|2022-02-09	21I	AY.27	2021-07-16
hap_280517	0.43535	Germany	hCoV-19/Switzerland/BL-ETHZ-34526625/2021|2021-10-23|2021-11-25	21J	AY.98	2021-08-30
hap_291827	0.435322	France	hCoV-19/Denmark/DCGC-127840/2021|2021-07-11|2021-07-16	21J	AY.43	2021-06-05
hap_306695	0.435302	Switzerland	hCoV-19/India/GJ-ICMR-NIV-INSACOG-GSEQ-5057/2021|2021-07-23|2021-08-20	21J	B.1.617.2	2021-04-29
hap_351520	0.435285	Denmark	hCoV-19/Denmark/DCGC-248685/2021|2021-11-27|2021-12-13	21J	AY.121.1	2021-10-29
hap_93619	0.435259	India	hCoV-19/Norway/OUS-01924/2021|2021-02-11|2021-09-13	21D	B.1.525	2021-01-15
hap_280872	0.435206	Germany	hCoV-19/Germany/BW-RKI-I-1062879/2021|2021-10-15|2022-12-16	21J	AY.43	2021-08-25
hap_291856	0.435185	Switzerland	hCoV-19/Switzerland/TG-ETHZ-673001/2021|2021-11-20|2021-11-29	21J	AY.43	2021-08-09
hap_293102	0.43518	Germany	hCoV-19/Switzerland/ZH-ETHZ-34250271/2021|2021-09-27|2021-10-20	21J	AY.46.6	2021-07-12
hap_294248	0.435131	Switzerland	hCoV-19/Brazil/SP-IB_139301/2021|2021-10-24|2021-11-20	21J	AY.6	2021-07-12
hap_285931	0.435096	Germany	hCoV-19/Switzerland/BL-ETHZ-33688824/2021|2021-08-09|2021-09-16	21J	AY.4.3	2021-06-20
hap_271169	0.435085	France	hCoV-19/USA/NJ-CDC-QDX31281006/2021|2021-11-19|2021-12-21	21J	AY.44	2021-06-16
hap_49806	0.435	Spain	hCoV-19/Spain/AN-CBA-04303/2021|2021-05-19|2022-11-04	20I	B.1.1.7	2021-03-23
hap_77313	0.434993	Germany	hCoV-19/Germany/BY-RKI-I-237198/2021|2021-09-08|2021-09-16	21J	AY.4.4	2021-07-17
hap_291959	0.434983	Italy	hCoV-19/Switzerland/ZH-ETHZ-33753157/2021|2021-08-16|2021-09-16	21J	AY.129	2021-04-13
hap_75578	0.434982	Switzerland	hCoV-19/USA/OH-CDC-ASC210339416/2021|2021-10-06|2021-11-08	21J	AY.25	2021-07-02
hap_327388	0.434925	Switzerland	hCoV-19/Denmark/DCGC-240301/2021|2021-11-23|2021-12-02	21J	AY.4.6	2021-07-09
hap_292528	0.434917	Germany	hCoV-19/USA/CA-CDC-ASC210211112/2021|2021-08-02|2021-09-01	21J	AY.3	2021-05-01
hap_294952	0.434908	Germany	hCoV-19/Switzerland/VS-ICH-2210848460/2021|2021-08-23|2021-09-03	21J	AY.122	2021-07-19
hap_257564	0.434904	USA	hCoV-19/USA/CA-CDC-FG-183629/2021|2021-12-02|2021-12-11	21J	AY.25	2021-11-08
hap_313578	0.434877	Netherlands	hCoV-19/England/MILK-1F9ABDB/2021|2021-09-27|2021-10-03	21J	AY.4	2021-06-08
hap_330177	0.434866	France	hCoV-19/Switzerland/VD-CHUV-GEN6310/2021|2021-08-08|2021-08-27	21J	B.1.617.2	2021-06-16
hap_254360	0.434808	Netherlands	hCoV-19/Netherlands/ZH-RIVM-64561/2021|2021-10-06|2021-10-22	21I	AY.9.2	2021-08-23
hap_270093	0.434769	Canada	hCoV-19/Netherlands/UT-RIVM-59590/2021|2021-08-24|2021-09-27	21J	AY.43	2021-07-29
hap_267064	0.434729	Canada	hCoV-19/Canada/BC-BCCDC-263455/2021|2021-11-23|2022-01-04	21J	AY.25.1	2021-07-12
hap_295095	0.434708	Switzerland	hCoV-19/England/NORT-1BF74A8/2021|2021-07-28|2021-08-30	21J	AY.98.1	2021-07-08
hap_321407	0.434689	Sweden	hCoV-19/England/QEUH-2BAAA36/2021|2021-11-22|2021-11-30	21J	AY.4	2021-06-28
hap_56013	0.434669	USA	hCoV-19/USA/MA-CDCBI-CRSP_QHKQIX633E7SL7BW/2021|2021-12-10|2021-12-22	21I	AY.26	2021-10-27
hap_343001	0.434582	India	hCoV-19/India/MH-NS1168/2021|2021-03-17|2021-05-03	21B	B.1.617.1	2020-03-17
hap_331008	0.434566	Germany	hCoV-19/Germany/BY-RKI-I-223665/2021|2021-08-27|2021-09-09	21J	AY.126	2021-07-26
hap_274290	0.434552	Japan	hCoV-19/France/HDF-BL-7727477502/2021|2021-08-09|2022-03-21	21J	AY.98.1	2021-07-15
hap_312948	0.434551	USA	hCoV-19/USA/NY-PRL-2021_1215_09B11/2021|2021-12-12|2021-12-27	21J	AY.107	2021-11-14
hap_326428	0.434548	Germany	hCoV-19/USA/IN-CDC-ASC210317490/2021|2021-09-26|2021-10-26	21J	AY.39	2021-04-15
hap_294635	0.434532	Germany	hCoV-19/Brazil/SP-IB_123446/2021|2021-07-26|2021-08-13	21J	AY.43.2	2021-07-15
hap_266922	0.434489	Denmark	hCoV-19/USA/FL-CDC-LC0193875/2021|2021-08-17|2021-09-13	21J	AY.44	2021-07-15
hap_329983	0.434487	Switzerland	hCoV-19/Switzerland/GR-ETHZ-35108972/2021|2021-12-03|2021-12-21	21J	AY.125	2021-06-06
hap_317460	0.434469	Netherlands	hCoV-19/Netherlands/LB-RIVM-73013/2021|2021-11-14|2021-12-10	21J	AY.121	2021-07-09
hap_318302	0.434441	Netherlands	hCoV-19/France/NOR-HMN-21112170371/2021|2021-11-04|2021-11-26	21J	AY.126	2021-08-19
hap_268362	0.434416	Switzerland	hCoV-19/England/ALDP-2D89FD2/2021|2021-12-06|2021-12-14	21J	AY.43	2021-06-21
hap_313123	0.434357	Belgium	hCoV-19/Denmark/DCGC-207042/2021|2021-11-03|2021-11-11	21J	AY.127	2021-07-21
hap_291875	0.434351	France	hCoV-19/USA/WA-UW-21072490557/2021|2021-07-24|2021-08-15	21J	AY.3	2021-07-03
hap_273149	0.434297	Belgium	hCoV-19/England/MILK-2D6A20B/2021|2021-12-06|2021-12-13	21J	AY.6	2021-07-07
hap_266998	0.43429	Sweden	hCoV-19/Sweden/SUS0003659/2021|2021-08-13|2021-08-22	21J	AY.122	2021-05-03
hap_328718	0.434273	Switzerland	hCoV-19/Switzerland/BE-ETHZ-35176197/2021|2021-12-07|2022-01-25	21J	AY.121	2021-09-04
hap_268861	0.434258	Germany	hCoV-19/Germany/BE-RKI-I-241599/2021|2021-09-07|2021-09-23	21J	AY.41	2021-05-02
hap_313558	0.434234	USA	hCoV-19/USA/PA-CDC-STM-SRM8EY45R/2021|2021-12-13|2022-01-03	21J	AY.119	2021-06-28
hap_277644	0.434182	Germany	hCoV-19/Belgium/Sciensano-LS-S0218_2022/2021|2021-11-10|2022-06-20	21J	AY.43	2021-07-10
hap_313995	0.434175	Netherlands	hCoV-19/Switzerland/LU-UHB-43165545/2021|2021-11-13|2021-12-06	21J	AY.125	2021-06-22
hap_289757	0.434166	France	hCoV-19/France/NOR-ERFB-2068799351/2021|2021-07-28|2022-04-12	21J	AY.122	2021-06-27
hap_292341	0.434045	Switzerland	hCoV-19/France/NAQ-HCL021132728101/2021|2021-07-16|2021-08-13	21J	AY.43	2021-06-09
hap_260780	0.434044	South Korea	hCoV-19/Sweden/20430323P/2021|2021-06-15|2021-07-03	21I	AY.75	2021-05-03
hap_313481	0.434021	Sweden	hCoV-19/England/NORW-13D9B72/2021|2021-06-01|2021-06-14	21J	B.1.617.2	2021-05-24
hap_56112	0.433998	Netherlands	hCoV-19/USA/NC-CDC-LC0400679/2021|2021-11-26|2021-12-15	21J	AY.25.1	2021-07-19
hap_295399	0.433985	France	hCoV-19/USA/TN-CDC-ASC210132052/2021|2021-09-07|2021-10-06	21J	AY.25	2021-06-25
hap_295243	0.433959	Italy	hCoV-19/Italy/PIE-15854716/2021|2021-07-21|2021-07-23	21J	AY.98.1	2021-07-19
hap_322033	0.433938	Norway	hCoV-19/Norway/21378/2021|2021-09-20|2021-10-11	21J	B.1.617.2	2021-08-09
hap_260758	0.433853	Sweden	hCoV-19/Sweden/20817119P/2021|2021-09-27|2021-10-20	21I	AY.9.2	2021-09-16
hap_287665	0.433808	Germany	hCoV-19/Switzerland/ZH-ETHZ-33500507/2021|2021-07-15|2021-08-09	21I	AY.9.2	2021-07-09
hap_307766	0.433803	South Korea	hCoV-19/USA/TN-CDC-LC0194413/2021|2021-08-17|2021-09-13	21J	AY.100	2021-06-17
hap_322161	0.43379	USA	hCoV-19/USA/MA-CDCBI-CRSP_L63BLF2KB6356IU3/2021|2021-12-21|2021-12-31	21J	AY.39	2021-11-06
hap_334195	0.43375	Germany	hCoV-19/Germany/BW-RKI-I-247222/2021|2021-09-13|2021-09-23	21J	AY.42	2021-08-20
hap_276676	0.433738	USA	hCoV-19/USA/NY-PRL-0114_05H16/2022|2022-01-09|2022-01-24	21J	AY.3	2021-11-11
hap_314469	0.433692	Netherlands	hCoV-19/USA/NC-UNC-2067/2021|2021-08-10|2021-09-02	21J	AY.20	2021-06-19
hap_268707	0.43369	Switzerland	hCoV-19/Switzerland/TI-EOC-26442392/2021|2021-12-07|2021-12-15	21J	AY.43	2021-06-17
hap_276132	0.433678	USA	hCoV-19/USA/MA-CDCBI-CRSP_6FQVWXRONXL54REX/2021|2021-12-03|2021-12-18	21J	AY.103	2021-11-22
hap_274897	0.433675	Canada	hCoV-19/Canada/BC-BCCDC-263052/2021|2021-11-24|2022-01-04	21J	AY.25.1	2021-11-02
hap_315099	0.433646	Netherlands	hCoV-19/England/ALDP-20B4490/2021|2021-10-08|2021-10-15	21J	AY.126	2021-08-22
hap_302764	0.433628	South Korea	hCoV-19/Norway/21890/2021|2021-09-13|2021-10-13	21J	AY.33	2021-07-20
hap_284837	0.433628	Sweden	hCoV-19/USA/MN-CDC-IBX083454657586/2021|2021-09-24|2021-10-06	21J	AY.25	2021-07-01
hap_287655	0.433622	France	hCoV-19/Germany/BY-RKI-I-410581/2021|2021-12-15|2021-12-31	21I	AY.9.2	2021-04-10
hap_333237	0.433621	France	hCoV-19/Denmark/DCGC-160556/2021|2021-08-21|2021-08-27	21J	AY.112	2021-06-09
hap_313029	0.433603	Switzerland	hCoV-19/USA/TX-CDC-ASC210629879/2021|2021-12-19|2022-01-03	21J	AY.4	2021-07-05
hap_270723	0.433588	Canada	hCoV-19/Canada/AB-ABPHL-41200/2021|2021-11-03|2022-01-19	21J	AY.25.1	2021-11-03
hap_252632	0.433571	South Korea	hCoV-19/USA/NY-URMC-21081486-1/2021|2021-08-11|2021-11-13	21I	AY.75	2021-03-26
hap_292793	0.433535	Germany	hCoV-19/Germany/NW-RKI-I-295532/2021|2021-10-19|2021-10-28	21J	AY.46	2021-07-09
hap_74452	0.433527	Sweden	hCoV-19/USA/ND-NDDH-3351/2021|2021-07-31|2021-08-07	21J	AY.3	2021-06-17
hap_74186	0.433456	Sweden	hCoV-19/Germany/BY-USAFSAM-S8154/2021|2021-09-20|2021-10-28	21J	AY.41	2021-07-29
hap_260780	0.433435	Germany	hCoV-19/Sweden/20430323P/2021|2021-06-15|2021-07-03	21I	AY.75	2021-05-03
hap_84973	0.433406	Spain	hCoV-19/USA/CA-CDC-STM-000069618/2021|2021-05-06|2021-05-25	20I	B.1.1.7	2021-02-22
hap_262052	0.433405	Italy	hCoV-19/Italy/SIC_CQRC_2202441/2021|2021-03-16|2021-10-06	21I	B.1.617.2	2021-03-16
hap_327736	0.433402	Belgium	hCoV-19/France/HDF-CERBAHC-11517344/2021|2021-11-09|2021-12-04	21J	AY.92	2021-07-06
hap_274803	0.4334	Canada	hCoV-19/Canada/NS-NML-268365/2021|2021-11-30|2022-01-14	21J	AY.25.1	2021-11-26
hap_287373	0.433396	France	hCoV-19/USA/TX-CDC-ASC210279992/2021|2021-09-15|2021-10-25	21I	AY.62	2021-04-22
hap_293461	0.433396	Germany	hCoV-19/Switzerland/VS-ICH-2211114812/2021|2021-11-07|2021-11-22	21J	AY.43	2021-06-29
hap_315018	0.433355	Netherlands	hCoV-19/Denmark/DCGC-209671/2021|2021-11-03|2021-11-25	21J	AY.126	2021-07-20
hap_334186	0.43327	Germany	hCoV-19/Germany/BW-FR1963/2021|2021-09-14|2021-11-10	21J	AY.42	2021-06-17
hap_80167	0.433222	Netherlands	hCoV-19/Wales/MILK-289267C/2021|2021-10-26|2021-11-06	21J	AY.4	2021-05-14
hap_277313	0.433198	France	hCoV-19/India/WB-INSACOG-1931200332423/2021|2021-10-29|2022-01-26	21A	B.1.617.2	2021-06-27
hap_264995	0.433135	Netherlands	hCoV-19/Germany/NW-RKI-I-431418/2021|2021-12-28|2022-01-13	21J	AY.43	2021-06-26
hap_331155	0.433098	Italy	hCoV-19/Spain/CT-HUB01352/2021|2021-07-08|2021-07-21	21J	AY.42	2021-06-28
hap_253909	0.433081	Sweden	hCoV-19/Sweden/20874528P/2021|2021-10-13|2021-11-11	21J	AY.43	2021-08-05
hap_291614	0.433052	France	hCoV-19/Switzerland/BE-IFIK-211220_os_42/2021|2021-12-14|2021-12-24	21J	AY.43	2021-07-17
hap_316123	0.433028	Germany	hCoV-19/USA/OK-CDC-LC0336416/2021|2021-10-06|2021-11-02	21J	AY.100	2021-06-28
hap_287569	0.432933	Italy	hCoV-19/Germany/BE-RKI-I-188365/2021|2021-07-12|2021-07-22	21I	AY.71	2021-05-14
hap_92171	0.43293	Netherlands	hCoV-19/England/ALDP-291AA42/2021|2021-10-31|2021-11-09	21J	AY.4	2021-06-07
hap_269522	0.432908	Netherlands	hCoV-19/Netherlands/UT-RIVM-64844/2021|2021-10-05|2021-10-22	21J	AY.5.4	2021-07-24
hap_292411	0.4329	Germany	hCoV-19/USA/WA-UW-21072723937/2021|2021-07-27|2021-08-19	21J	AY.122	2021-05-15
hap_264995	0.432896	Sweden	hCoV-19/Germany/NW-RKI-I-431418/2021|2021-12-28|2022-01-13	21J	AY.43	2021-06-26
hap_327529	0.432881	Germany	hCoV-19/Germany/RP-RKI-I-223683/2021|2021-08-31|2021-09-09	21J	B.1.617.2	2021-08-15
hap_287373	0.43288	Germany	hCoV-19/USA/TX-CDC-ASC210279992/2021|2021-09-15|2021-10-25	21I	AY.62	2021-04-22
hap_268864	0.432859	Norway	hCoV-19/Norway/OUS-13947/2021|2021-08-17|2022-02-11	21J	AY.43	2021-08-09
hap_316969	0.432855	Netherlands	hCoV-19/England/QEUH-1A97599/2021|2021-07-31|2021-08-10	21J	AY.34.1	2021-07-20
hap_292420	0.432854	Germany	hCoV-19/Switzerland/ZH-ETHZ-34322516/2021|2021-10-04|2021-10-20	21J	AY.23	2021-06-12
hap_274458	0.432815	Belgium	hCoV-19/Germany/HH-RKI-I-195598/2021|2021-07-27|2021-08-19	21J	AY.98.1	2021-05-31
hap_262188	0.432789	USA	hCoV-19/USA/CA-CDC-FG-213760/2021|2021-12-21|2022-01-02	21I	AY.26	2021-08-02
hap_303382	0.432785	France	hCoV-19/Switzerland/SH-ETHZ-35100185/2021|2021-12-03|2021-12-21	21J	AY.33	2021-07-15
hap_327541	0.432724	Germany	hCoV-19/Germany/BY-RKI-I-253440/2021|2021-09-16|2021-09-30	21J	AY.4	2021-08-31
hap_47950	0.432713	Spain	hCoV-19/USA/NY-CDC-QDX23997433/2021|2021-04-12|2021-05-06	20I	B.1.1.7	2021-01-03
hap_73842	0.432702	Canada	hCoV-19/England/DHSC-CYDPJCS/2021|2021-12-20|2022-02-25	21J	AY.43	2021-06-17
hap_267971	0.432696	Netherlands	hCoV-19/USA/DC-CDC-LC0258722/2021|2021-09-07|2021-09-24	21J	AY.103	2021-07-12
hap_292920	0.432637	Germany	hCoV-19/England/PHEC-3K08CK5C/2021|2021-10-06|2021-10-18	21J	AY.43	2021-07-05
hap_269748	0.432637	Belgium	hCoV-19/Netherlands/UT-EMC-434/2021|2021-07-08|2021-07-30	21J	AY.23	2021-06-22
hap_75365	0.432623	Germany	hCoV-19/Germany/BY-RKI-I-226480/2021|2021-09-02|2021-09-09	21J	AY.41	2021-07-29
hap_31229	0.432612	UK	hCoV-19/England/NORW-314B42B/2022|2022-01-07|2022-02-05	21K	BA.1.17.2	2021-12-07
hap_288846	0.432606	Germany	hCoV-19/Belgium/UZA-UA-48399063/2021|2021-08-10|2021-08-26	21J	AY.41	2021-07-15
hap_74907	0.432578	Denmark	hCoV-19/Denmark/DCGC-255203/2021|2021-12-03|2021-12-11	21J	AY.43	2021-11-24
hap_330918	0.432527	Switzerland	hCoV-19/France/BFC-ERFB-2071005076/2021|2021-11-26|2022-04-11	21J	B.1.617.2	2021-10-24
hap_260544	0.432517	Netherlands	hCoV-19/Netherlands/NH-RIVM-74866/2021|2021-12-01|2021-12-17	21I	AY.9.2	2021-06-18
hap_269309	0.432516	Netherlands	hCoV-19/USA/MA-CDCBI-CRSP_4HF35A3P5SXDSLVD/2021|2021-11-30|2021-12-11	21J	AY.103	2021-06-29
hap_293874	0.432501	Germany	hCoV-19/USA/IN-CDC-ASC210161016/2021|2021-07-19|2021-08-10	21J	AY.103	2021-07-19
hap_302764	0.432499	Germany	hCoV-19/Norway/21890/2021|2021-09-13|2021-10-13	21J	AY.33	2021-07-20
hap_261215	0.432466	Italy	hCoV-19/South Korea/KDCA27333/2022|2022-01-05|2022-02-04	21I	AY.69	2021-04-17
hap_271823	0.432461	USA	hCoV-19/USA/MD-CDC-ASC210533435/2021|2021-12-11|2021-12-25	21J	AY.122	2021-11-21
hap_290628	0.432456	France	hCoV-19/USA/TX-CDC-ASC210175176/2021|2021-08-26|2021-10-06	21J	AY.103	2021-07-19
hap_333490	0.432426	Switzerland	hCoV-19/Switzerland/AG-ETHZ-34325683/2021|2021-10-04|2021-10-20	21J	AY.42	2021-10-04
hap_287389	0.432406	Germany	hCoV-19/Switzerland/AG-ETHZ-33675152/2021|2021-08-06|2021-08-18	21I	AY.9.2	2021-07-07
hap_333219	0.432353	France	hCoV-19/France/ARA-HCL021161546501/2021|2021-09-02|2021-09-30	21J	AY.34	2021-07-20
hap_51046	0.432341	Spain	hCoV-19/Spain/AN-CBA-03451/2021|2021-05-04|2022-11-04	20I	B.1.1.7	2021-03-29
hap_13425	0.432339	UK	hCoV-19/England/PHEC-YYNAFW9/2022|2022-01-04|2022-03-02	21K	BA.1.15.1	2021-12-23
hap_261194	0.432261	Belgium	hCoV-19/USA/MA-CDC-LC0239054/2021|2021-08-24|2021-09-20	21I	AY.26	2021-06-08
hap_285704	0.432189	Germany	hCoV-19/Germany/BY-RKI-I-224781/2021|2021-09-01|2021-09-09	21J	AY.4.3	2021-07-31
hap_303416	0.432162	Germany	hCoV-19/Spain/AN-CBA-14955/2021|2021-10-14|2022-12-15	21J	AY.33	2021-07-11
hap_269748	0.432138	Norway	hCoV-19/Netherlands/UT-EMC-434/2021|2021-07-08|2021-07-30	21J	AY.23	2021-06-22
hap_330552	0.432131	Switzerland	hCoV-19/Germany/SL-RKI-I-341644/2021|2021-11-12|2021-12-03	21J	AY.126	2021-07-09
hap_292098	0.432102	Germany	hCoV-19/USA/CA-CDC-ASC210314143/2021|2021-10-05|2021-11-08	21J	AY.44	2021-04-16
hap_103612	0.431985	Spain	hCoV-19/Germany/NW-RKI-I-162406/2021|2021-05-22|2021-06-03	20I	B.1.1.7	2020-12-29
hap_330292	0.431968	France	hCoV-19/Wales/PHWC-PYF4XR/2021|2021-06-03|2021-06-14	21J	AY.4	2021-05-31
hap_272246	0.431887	USA	hCoV-19/USA/OR-OHSU-14901/2021|2021-12-07|2021-12-29	21J	AY.25	2021-09-19
hap_318612	0.431871	Sweden	hCoV-19/France/NAQ-HCL722001344401/2021|2021-11-17|2022-03-26	21J	AY.120	2021-05-18
hap_329754	0.431854	South Korea	hCoV-19/Germany/RP-RKI-I-203032/2021|2021-08-12|2021-08-26	21J	AY.129	2021-06-02
hap_269748	0.431852	Germany	hCoV-19/Netherlands/UT-EMC-434/2021|2021-07-08|2021-07-30	21J	AY.23	2021-06-22
hap_85546	0.431785	Spain	hCoV-19/Canada/BC-BCCDC-75178/2021|2021-04-19|2021-06-23	20I	B.1.1.7	2021-01-28
hap_334801	0.431782	Switzerland	hCoV-19/Germany/NW-RKI-I-380461/2021|2021-12-10|2021-12-17	21J	AY.4.2.3	2021-08-31
hap_285665	0.431758	Sweden	hCoV-19/Germany/NW-RKI-I-218510/2021|2021-08-27|2021-09-09	21J	AY.4.3	2021-07-30
hap_313624	0.431747	Germany	hCoV-19/Sweden/6011627806/2021|2021-12-02|2021-12-20	21J	B.1.617.2	2021-04-22
hap_254319	0.431738	Netherlands	hCoV-19/Netherlands/NH-RIVM-63244/2021|2021-08-23|2021-10-15	21I	AY.9.2	2021-08-15
hap_253960	0.431736	Germany	hCoV-19/Germany/HE-RKI-I-220130/2021|2021-08-31|2021-09-09	21J	AY.122	2021-08-02
hap_311690	0.431709	Germany	hCoV-19/USA/CO-CDPHE-2102025815/2021|2021-10-18|2021-11-22	21J	AY.100	2021-06-17
hap_291827	0.431702	Belgium	hCoV-19/Denmark/DCGC-127840/2021|2021-07-11|2021-07-16	21J	AY.43	2021-06-05
hap_276158	0.431696	Sweden	hCoV-19/Sweden/37576644XXP/2021|2021-12-13|2022-03-02	21J	AY.122	2021-07-23
hap_293405	0.431672	Germany	hCoV-19/Italy/LAZ-AMC-2112091609-DS/2021|2021-12-09|2021-12-23	21J	AY.23	2021-06-20
hap_261865	0.431653	Netherlands	hCoV-19/Netherlands/NH-RIVM-71369/2021|2021-11-15|2021-12-10	21I	AY.9.2	2021-09-01
hap_293500	0.431631	Switzerland	hCoV-19/Denmark/DCGC-152299/2021|2021-08-12|2021-08-18	21J	AY.122	2021-07-03
hap_263436	0.431622	Germany	hCoV-19/Germany/BW-ChVir-LB-211230-5639/2021|2021-12-17|2022-01-03	21J	AY.41	2021-05-03
hap_331518	0.431566	France	hCoV-19/Germany/BW-RKI-I-301593/2021|2021-10-23|2021-11-04	21J	AY.4	2021-07-06
hap_292341	0.431566	France	hCoV-19/France/NAQ-HCL021132728101/2021|2021-07-16|2021-08-13	21J	AY.43	2021-06-09
hap_292483	0.431472	Germany	hCoV-19/Germany/BY-RKI-I-237150/2021|2021-09-08|2021-09-16	21J	AY.23	2021-07-23
hap_330026	0.431446	Germany	hCoV-19/England/NORW-303D29D/2021|2021-09-10|2021-09-20	21J	AY.4	2021-06-24
hap_308436	0.431446	Netherlands	hCoV-19/Belgium/CHUNamur13843828/2021|2021-12-07|2021-12-17	21J	AY.92	2021-07-01
hap_327442	0.431405	Germany	hCoV-19/Germany/NI-RKI-I-243042/2021|2021-09-13|2021-09-23	21I	B.1.617.2	2021-07-27
hap_329916	0.431396	Switzerland	hCoV-19/USA/MS-MSPHL-0849/2021|2021-12-09|2022-01-20	21J	AY.39.2	2021-07-13
hap_291750	0.431395	Germany	hCoV-19/Germany/NW-RKI-I-329839/2021|2021-11-13|2021-12-02	21J	AY.122	2021-07-06
hap_326151	0.43136	USA	hCoV-19/USA/CA-CDPH-6000007245/2021|2021-12-27|2022-05-13	21J	AY.39	2021-10-05
hap_279043	0.431341	Germany	hCoV-19/Germany/NW-RKI-I-223130/2021|2021-08-26|2021-09-09	21J	AY.43	2021-07-10
hap_295112	0.431332	France	hCoV-19/Belgium/UZA-UA-8814873680/2021|2021-08-02|2021-08-20	21J	AY.98.1	2021-07-01
hap_305105	0.43132	Switzerland	hCoV-19/Germany/RP-USAFSAM-S10131/2021|2021-12-09|2022-01-14	21J	AY.4	2021-09-09
hap_279526	0.431307	Germany	hCoV-19/USA/MN-CDC-IBX033996221083/2021|2021-11-03|2021-11-23	21J	AY.44	2021-06-01
hap_277796	0.431215	Italy	hCoV-19/Italy/LOM_ASSTMonza_649300_20210715071400/2021|2021-07-15|2022-05-25	21J	AY.122	2021-03-16
hap_330503	0.431196	Switzerland	hCoV-19/Germany/NW-RKI-I-299345/2021|2021-10-20|2021-11-04	21J	AY.126	2021-07-20
hap_44294	0.431189	India	hCoV-19/India/GJ-GBRC565/2021|2021-03-12|2021-05-11	21B	B.1.617.1	2020-03-06
hap_291326	0.431174	Switzerland	hCoV-19/Canada/MB-NML-133806/2021|2021-06-30|2021-09-09	21J	AY.86	2021-06-16
hap_254540	0.431104	Germany	hCoV-19/Germany/SH-RKI-I-251773/2021|2021-09-06|2021-09-30	21I	AY.9.2	2021-07-17
hap_59495	0.431098	Spain	hCoV-19/Brazil/SP-IB_100897/2021|2021-04-05|2021-05-08	20J	P.1.14	2021-01-30
hap_268731	0.431088	Sweden	hCoV-19/England/ALDP-1B8F144/2021|2021-08-12|2021-08-19	21J	AY.6	2021-06-01
hap_83550	0.431074	India	hCoV-19/India/HR-IGIB-606200909002/2021|2021-04-07|2021-07-09	20I	B.1.1.7	2021-02-12
hap_50265	0.431027	India	hCoV-19/India/WB-1930400071139/2021|2021-03-09|2021-06-13	20A	B.1.618	2021-02-13
hap_315044	0.430983	Denmark	hCoV-19/Denmark/DCGC-274303/2021|2021-12-08|2021-12-21	21J	AY.126	2021-11-11
hap_252998	0.430944	Italy	hCoV-19/USA/VA-CDC-ASC210364164/2021|2021-10-14|2021-11-10	21J	AY.44	2021-06-24
hap_272649	0.430934	Netherlands	hCoV-19/Netherlands/UT-RIVM-66502/2021|2021-10-21|2021-11-05	21J	AY.122	2021-07-26
hap_268515	0.430928	Netherlands	hCoV-19/USA/CA-CDPH-3000225316/2021|2021-09-17|2021-10-23	21A	AY.13	2021-07-19
hap_302466	0.430831	Sweden	hCoV-19/Denmark/DCGC-269225/2021|2021-12-06|2021-12-21	21J	AY.33	2021-06-22
hap_317235	0.430823	Canada	hCoV-19/Canada/BC-BCCDC-256253/2021|2021-11-19|2021-12-07	21J	AY.4	2021-10-21
hap_336711	0.430715	Germany	hCoV-19/Wales/PHWC-PYP9FD/2021|2021-07-06|2021-07-19	21J	AY.4	2021-07-04
hap_313624	0.430673	France	hCoV-19/Sweden/6011627806/2021|2021-12-02|2021-12-20	21J	B.1.617.2	2021-04-22
hap_303382	0.430665	Germany	hCoV-19/Switzerland/SH-ETHZ-35100185/2021|2021-12-03|2021-12-21	21J	AY.33	2021-07-15
hap_95107	0.430644	Spain	hCoV-19/Spain/IB-HUSE-00501/2021|2021-05-09|2021-05-17	20I	B.1.1.7	2021-01-30
hap_316058	0.430608	Australia	hCoV-19/Australia/VIC28817/2021|2021-12-02|2021-12-17	21J	AY.39.1	2021-05-19
hap_316255	0.430524	Germany	hCoV-19/Denmark/DCGC-139380/2021|2021-07-24|2021-08-02	21J	AY.42	2021-06-28
hap_302845	0.430489	Netherlands	hCoV-19/Netherlands/NB-PAMM-J06_1503/2021|2021-10-06|2021-10-18	21J	AY.33	2021-08-03
hap_329567	0.430465	Switzerland	hCoV-19/Switzerland/ZH-ETHZ-34905075/2021|2021-11-22|2021-12-08	21J	AY.42	2021-07-22
hap_76439	0.43046	Switzerland	hCoV-19/England/NEWC-1B20488/2021|2021-08-07|2021-09-06	21J	AY.4	2021-06-22
hap_316792	0.430421	USA	hCoV-19/USA/MA-MASPHL-09598/2021|2021-12-22|2022-02-09	21J	AY.119.2	2021-11-18
hap_74452	0.430414	Netherlands	hCoV-19/USA/ND-NDDH-3351/2021|2021-07-31|2021-08-07	21J	AY.3	2021-06-17
hap_304320	0.43041	Sweden	hCoV-19/Sweden/47888852X5/2021|2021-09-14|2021-10-05	21J	AY.122	2021-09-08
hap_295680	0.430403	Switzerland	hCoV-19/Italy/ABR-IZSGC-299180/2021|2021-07-20|2021-08-04	21J	AY.122	2021-06-11
hap_313984	0.43036	Netherlands	hCoV-19/Netherlands/OV-RIVM-68163/2021|2021-10-27|2021-11-12	21J	AY.127	2021-08-20
hap_332186	0.430347	Switzerland	hCoV-19/Switzerland/SG-CLM-11159035/2021|2021-11-15|2021-11-26	21J	AY.126	2021-09-11
hap_262497	0.430343	USA	hCoV-19/USA/NJ-CDC-IBX396653589166/2021|2021-11-30|2021-12-15	21J	B.1.617.2	2021-11-08
hap_75523	0.430339	Switzerland	hCoV-19/USA/IA-CDC-ASC210329758/2021|2021-09-18|2021-10-20	21J	AY.3	2021-05-11
hap_252998	0.430311	Germany	hCoV-19/USA/VA-CDC-ASC210364164/2021|2021-10-14|2021-11-10	21J	AY.44	2021-06-24
hap_313810	0.430303	Canada	hCoV-19/Denmark/DCGC-208017/2021|2021-11-04|2021-11-12	21J	AY.127	2021-07-11
hap_278046	0.430301	USA	hCoV-19/USA/CA-CDC-FG-186011/2021|2021-12-04|2021-12-12	21I	AY.47	2021-10-11
hap_273149	0.430233	Sweden	hCoV-19/England/MILK-2D6A20B/2021|2021-12-06|2021-12-13	21J	AY.6	2021-07-07
hap_254066	0.430202	Germany	hCoV-19/Germany/NW-RKI-I-246967/2021|2021-09-11|2021-09-23	21J	AY.122	2021-08-05
hap_250014	0.43017	Germany	hCoV-19/England/NEWC-1D1EA6B/2021|2021-08-30|2021-09-08	21J	AY.4	2021-07-08
hap_327553	0.430168	Germany	hCoV-19/Germany/NW-RKI-I-215913/2021|2021-08-26|2021-09-02	21J	AY.126	2021-08-10
hap_75367	0.430147	Germany	hCoV-19/Germany/BW-RKI-I-223373/2021|2021-08-15|2021-09-09	21J	B.1.617.2	2021-08-09
hap_296468	0.430068	Germany	hCoV-19/Germany/SN-RKI-I-193127/2021|2021-07-23|2021-08-05	21J	AY.43	2021-07-23
hap_293187	0.430034	France	hCoV-19/Brazil/SP-IB_RP125474/2021|2021-09-28|2021-12-10	21J	AY.43.7	2021-06-28
hap_261097	0.43002	Germany	hCoV-19/France/IDF-LBZ-AC2110250235/2021|2021-10-27|2022-04-01	21I	AY.71	2021-04-26
hap_260610	0.430012	USA	hCoV-19/USA/KY-CDC-LC0241906/2021|2021-08-31|2021-09-20	21I	AY.26	2021-08-31
hap_331132	0.429956	Germany	hCoV-19/Germany/NW-RKI-I-265656/2021|2021-09-25|2021-10-07	21J	AY.4	2021-07-09
hap_253225	0.429953	Germany	hCoV-19/USA/MN-CDC-IBX441485726805/2021|2021-10-19|2021-11-03	21J	AY.44	2021-05-29
hap_67390	0.429934	Spain	hCoV-19/Spain/AN-CBA-03312/2021|2021-05-04|2022-11-04	20I	B.1.1.7	2021-01-29
hap_338199	0.429868	France	hCoV-19/Brazil/SP-IB_132784/2021|2021-09-14|2021-10-11	21J	AY.46.3	2021-07-08
hap_311647	0.429867	Netherlands	hCoV-19/England/MILK-2CE158C/2021|2021-12-02|2021-12-09	21J	AY.121	2021-08-24
hap_343799	0.429803	Spain	hCoV-19/Spain/AN-CBA-04599/2021|2021-05-25|2022-11-04	20I	B.1.1.7	2021-03-11
hap_291505	0.429782	Germany	hCoV-19/Germany/BY-RKI-I-229671/2021|2021-09-01|2021-09-16	21J	AY.122	2021-07-30
hap_293809	0.429733	Switzerland	hCoV-19/Switzerland/GE-HUG-35727036/2021|2021-10-15|2021-10-29	21J	AY.122	2021-10-13
hap_285665	0.429731	Germany	hCoV-19/Germany/NW-RKI-I-218510/2021|2021-08-27|2021-09-09	21J	AY.4.3	2021-07-30
hap_253411	0.429718	Sweden	hCoV-19/USA/NY-CDC-LC0321035/2021|2021-10-05|2021-10-26	21J	AY.119	2021-06-25
hap_330292	0.429716	Sweden	hCoV-19/Wales/PHWC-PYF4XR/2021|2021-06-03|2021-06-14	21J	AY.4	2021-05-31
hap_316255	0.429701	Italy	hCoV-19/Denmark/DCGC-139380/2021|2021-07-24|2021-08-02	21J	AY.42	2021-06-28
hap_284765	0.42969	Sweden	hCoV-19/USA/MN-MDH-15658/2021|2021-09-29|2021-10-22	21J	AY.25	2021-07-20
hap_57030	0.42968	Denmark	hCoV-19/Denmark/DCGC-277361/2021|2021-12-05|2021-12-21	21J	AY.127	2021-11-16
hap_316926	0.42966	Belgium	hCoV-19/Germany/SL-SU-10495114/2021|2021-12-07|2021-12-21	21J	AY.34	2021-07-05
hap_346822	0.429637	Japan	hCoV-19/Japan/PG-80055/2021|2021-07-26|2021-09-02	20I	B.1.1.7	2021-07-12
hap_277434	0.429594	Canada	hCoV-19/Denmark/DCGC-139352/2021|2021-07-27|2021-08-02	21J	AY.43	2021-06-11
hap_268491	0.429586	Canada	hCoV-19/Canada/BC-BCCDC-279655/2021|2021-12-13|2022-01-06	21J	AY.25.1	2021-06-29
hap_287655	0.42956	Germany	hCoV-19/Germany/BY-RKI-I-410581/2021|2021-12-15|2021-12-31	21I	AY.9.2	2021-04-10
hap_268731	0.429551	Netherlands	hCoV-19/England/ALDP-1B8F144/2021|2021-08-12|2021-08-19	21J	AY.6	2021-06-01
hap_263756	0.429514	Sweden	hCoV-19/England/ALDP-2AC0D50/2021|2021-11-15|2021-11-24	21J	AY.122.2	2021-06-28
hap_272743	0.429449	Netherlands	hCoV-19/USA/IA-CDC-LC0419580/2021|2021-11-29|2021-12-23	21J	AY.103	2021-07-15
hap_293766	0.429448	Switzerland	hCoV-19/Spain/CL-COV18955/2021|2021-11-24|2022-01-15	21J	AY.43	2021-06-10
hap_272842	0.429445	USA	hCoV-19/USA/NY-CDC-FG-189926/2021|2021-11-29|2021-12-17	21J	AY.103	2021-11-09
hap_303992	0.429434	USA	hCoV-19/USA/NY-CDC-LC0439789/2021|2021-12-23|2022-01-04	21J	AY.44	2021-11-21
hap_336858	0.429387	USA	hCoV-19/USA/NY-SUNYQB-61210501306139/2021|2021-11-29|2021-12-29	21J	AY.3.3	2021-11-17
hap_87137	0.429378	Spain	hCoV-19/Spain/IB-HUSE-00489/2021|2021-05-09|2021-05-17	20I	B.1.1.7	2021-03-24
hap_303227	0.429376	Germany	hCoV-19/Sweden/1913180163/2021|2021-07-13|2021-08-15	21J	AY.33	2021-06-21
hap_78005	0.429333	Spain	hCoV-19/USA/PA-CDC-LC25428/2021|2021-03-05|2021-04-21	21F	B.1.526	2021-01-22
hap_337097	0.429313	Canada	hCoV-19/USA/KS-CDC-QDX32143329/2021|2021-12-16|2022-01-06	21J	AY.3	2021-07-11
hap_327049	0.429313	Germany	hCoV-19/Denmark/DCGC-158240/2021|2021-08-19|2021-08-25	21J	AY.126	2021-07-30
hap_303209	0.429279	France	hCoV-19/Germany/NW-RKI-I-318334/2021|2021-11-06|2021-11-18	21J	AY.33	2021-06-24
hap_291313	0.42926	Switzerland	hCoV-19/Switzerland/LU-DIA-011424153001/2021|2021-09-01|2021-09-13	21J	AY.122	2021-05-05
hap_288849	0.429237	Germany	hCoV-19/Germany/BY-RKI-I-244714/2021|2021-09-14|2021-09-23	21J	AY.41	2021-07-05
hap_278351	0.429234	Belgium	hCoV-19/Belgium/ULG-19932/2021|2021-09-06|2021-09-27	21J	AY.122	2021-08-02
hap_259934	0.429217	Japan	hCoV-19/Sweden/10102693/2021|2021-08-26|2021-09-07	21I	AY.68	2021-06-18
hap_50395	0.429209	Japan	hCoV-19/Sweden/01_SE100_21CS503531/2021|2021-05-27|2021-07-12	20I	B.1.1.7	2021-01-05
hap_302764	0.429194	Netherlands	hCoV-19/Norway/21890/2021|2021-09-13|2021-10-13	21J	AY.33	2021-07-20
hap_260780	0.429166	Japan	hCoV-19/Sweden/20430323P/2021|2021-06-15|2021-07-03	21I	AY.75	2021-05-03
hap_327554	0.429161	Germany	hCoV-19/Germany/NW-RKI-I-217331/2021|2021-08-24|2021-09-09	21J	AY.126	2021-08-06
hap_293319	0.429044	Germany	hCoV-19/Germany/BE-RKI-I-249645/2021|2021-09-13|2021-09-23	21J	AY.43	2021-06-30
hap_269163	0.42904	Netherlands	hCoV-19/Netherlands/NB-RIVM-63752/2021|2021-10-01|2021-10-15	21J	AY.43	2021-07-20
hap_271049	0.428979	Germany	hCoV-19/USA/AZ-TG1278518/2022|2022-01-27|2022-03-28	21J	AY.103	2021-07-07
hap_329754	0.428966	Belgium	hCoV-19/Germany/RP-RKI-I-203032/2021|2021-08-12|2021-08-26	21J	AY.129	2021-06-02
hap_256975	0.428801	USA	hCoV-19/USA/WA-PHL-007771/2021|2021-12-02|2021-12-16	21J	AY.20	2021-11-23
hap_274458	0.428747	Sweden	hCoV-19/Germany/HH-RKI-I-195598/2021|2021-07-27|2021-08-19	21J	AY.98.1	2021-05-31
hap_275907	0.428674	USA	hCoV-19/USA/MN-Mayo-13900/2021|2021-11-26|2022-07-02	21J	AY.44	2021-10-31
hap_296536	0.428669	Germany	hCoV-19/Italy/LAZ-IFO-07153166/2021|2021-07-15|2021-07-25	21J	AY.122	2021-06-29
hap_314138	0.428613	Australia	hCoV-19/Belgium/ULB-IBC_CV8171370734/2021|2021-09-30|2021-10-22	21J	AY.123	2021-06-26
hap_328089	0.428583	Germany	hCoV-19/Germany/TH-RKI-I-214281/2021|2021-08-23|2021-09-02	21J	AY.126	2021-08-13
hap_309262	0.428378	Sweden	hCoV-19/Netherlands/ZH-RIVM-66127/2021|2021-10-12|2021-11-05	21J	AY.126	2021-08-07
hap_269594	0.428372	Germany	hCoV-19/Denmark/DCGC-257069/2021|2021-12-01|2021-12-11	21J	AY.43.6	2021-04-30
hap_260875	0.428328	USA	hCoV-19/USA/CA-CDC-FG-186973/2021|2021-12-06|2021-12-16	21I	AY.26	2021-11-15
hap_326335	0.428246	Switzerland	hCoV-19/Switzerland/ZH-UZH-IMV-3ba535ce/2021|2021-10-14|2021-11-08	21J	AY.42	2021-05-01
hap_261194	0.428245	Netherlands	hCoV-19/USA/MA-CDC-LC0239054/2021|2021-08-24|2021-09-20	21I	AY.26	2021-06-08
hap_268067	0.428153	USA	hCoV-19/USA/MN-CDC-IBX331526330639/2021|2021-11-29|2021-12-15	21J	AY.122	2021-11-06
hap_262525	0.428138	South Korea	hCoV-19/South Korea/KDCA3546s/2021|2021-09-03|2021-10-17	21I	AY.27	2021-08-21
hap_302764	0.428117	Belgium	hCoV-19/Norway/21890/2021|2021-09-13|2021-10-13	21J	AY.33	2021-07-20
hap_329822	0.428115	France	hCoV-19/Denmark/DCGC-179385/2021|2021-10-03|2021-10-07	21J	B.1.617.2	2021-04-23
hap_291900	0.428111	Germany	hCoV-19/Germany/SH-RKI-I-218186/2021|2021-08-23|2021-09-09	21J	AY.43	2021-08-03
hap_85827	0.428098	Japan	hCoV-19/Japan/PG-75134/2021|2021-07-17|2021-09-02	20I	B.1.1.7	2021-05-04
hap_87321	0.428093	Spain	hCoV-19/Sweden/75726564R9/2021|2021-03-23|2021-04-15	20I	B.1.1.7	2021-01-22
hap_269820	0.428055	Sweden	hCoV-19/Sweden/N527756/2021|2021-08-27|2021-09-13	21J	AY.23	2021-08-02
hap_329744	0.428019	France	hCoV-19/Belgium/UZA-UA-CV2275977381/2021|2021-08-05|2021-08-20	21J	AY.4	2021-07-05
hap_96725	0.427999	Canada	hCoV-19/France/HDF-BL-7728196846/2021|2021-08-14|2022-03-21	21J	AY.43	2021-06-26
hap_260714	0.427984	USA	hCoV-19/USA/DE-DHSS-B1156850/2021|2021-11-18|2021-12-16	21I	AY.75	2021-07-18
hap_288919	0.427949	Germany	hCoV-19/Germany/BY-RKI-I-237110/2021|2021-09-06|2021-09-16	21J	AY.7.1	2021-07-20
hap_316926	0.427893	Sweden	hCoV-19/Germany/SL-SU-10495114/2021|2021-12-07|2021-12-21	21J	AY.34	2021-07-05
hap_53945	0.427869	India	hCoV-19/India/GJ-ICMR-NIV-INSACOG-GSEQ-1033/2021|2021-03-04|2021-04-23	20B	B.1.1.306	2020-11-27
hap_267223	0.427856	USA	hCoV-19/USA/CA-CDC-ASC210401067/2021|2021-11-13|2021-12-21	21J	AY.25.1	2021-11-03
hap_273512	0.427802	USA	hCoV-19/USA/PA-CDC-ASC210556911/2021|2021-12-27|2022-01-14	21J	AY.3.1	2021-11-20
hap_292469	0.427775	Belgium	hCoV-19/USA/TN-CDC-ASC210234167/2021|2021-07-29|2021-09-01	21J	AY.25.1.1	2021-05-31
hap_316978	0.427747	USA	hCoV-19/USA/CO-CDC-MMB11845528/2021|2021-11-26|2021-12-25	21J	AY.34.1	2021-11-18
hap_331155	0.427689	Germany	hCoV-19/Spain/CT-HUB01352/2021|2021-07-08|2021-07-21	21J	AY.42	2021-06-28
hap_292469	0.427689	Sweden	hCoV-19/USA/TN-CDC-ASC210234167/2021|2021-07-29|2021-09-01	21J	AY.25.1.1	2021-05-31
hap_257696	0.427638	South Korea	hCoV-19/India/MH-ICMR-NIV-INSACOG-GSEQ-3477/2021|2021-05-07|2021-06-16	21I	B.1.617.2	2021-04-04
hap_315088	0.4276	Sweden	hCoV-19/Sweden/LP000463931/2021|2021-09-12|2021-10-05	21J	AY.126	2021-08-25
hap_279753	0.427551	France	hCoV-19/France/NAQ-HCL021147135701/2021|2021-08-03|2021-09-18	21J	AY.34	2021-07-21
hap_277644	0.427528	Sweden	hCoV-19/Belgium/Sciensano-LS-S0218_2022/2021|2021-11-10|2022-06-20	21J	AY.43	2021-07-10
hap_260759	0.427522	Sweden	hCoV-19/Sweden/20752925P/2021|2021-09-13|2021-10-05	21I	AY.9.2	2021-07-15
hap_83922	0.427496	Spain	hCoV-19/England/QEUH-C92E3A/2020|2020-12-17|2021-01-04	20I	B.1.1.7	2020-12-18
hap_337839	0.427464	Germany	hCoV-19/Germany/SH-RKI-I-266121/2021|2021-09-21|2021-10-07	21J	AY.43	2021-05-11
hap_259712	0.427437	Netherlands	hCoV-19/Belgium/CHUNamur13680464/2021|2021-10-19|2021-11-03	21J	AY.43	2021-06-22
hap_274556	0.42737	USA	hCoV-19/USA/CA-CDC-FG-185666/2021|2021-12-02|2021-12-12	21J	AY.98.1	2021-11-17
hap_270826	0.427345	Canada	hCoV-19/Canada/AB-ABPHL-38364/2021|2021-10-15|2021-11-23	21J	AY.25.1	2021-10-05
hap_271613	0.427316	Germany	hCoV-19/Germany/NI-RKI-I-277367/2021|2021-09-27|2021-10-14	21J	AY.122	2021-05-03
hap_336275	0.427189	Canada	hCoV-19/USA/KS-CDC-ASC210531470/2021|2021-12-06|2021-12-23	21J	AY.103	2021-07-27
hap_256443	0.427174	Switzerland	hCoV-19/USA/MA-NEIDL-01866/2021|2021-10-15|2021-11-09	21J	AY.103	2021-07-07
hap_295112	0.427155	Sweden	hCoV-19/Belgium/UZA-UA-8814873680/2021|2021-08-02|2021-08-20	21J	AY.98.1	2021-07-01
hap_282753	0.427151	Belgium	hCoV-19/India/KA-RFNB-1272/2021|2021-11-24|2022-01-01	21J	B.1.617.2	2021-04-01
hap_260780	0.427131	Belgium	hCoV-19/Sweden/20430323P/2021|2021-06-15|2021-07-03	21I	AY.75	2021-05-03
hap_293627	0.427086	Sweden	hCoV-19/Denmark/DCGC-174287/2021|2021-09-16|2021-09-23	21J	AY.122	2021-07-17
hap_327414	0.427081	Germany	hCoV-19/Germany/HH-RKI-I-224412/2021|2021-08-31|2021-09-09	21J	B.1.617.2	2021-08-10
hap_321037	0.427032	Belgium	hCoV-19/Scotland/QEUH-2AFAE69/2021|2021-11-18|2021-11-26	21J	AY.4	2021-06-26
hap_296542	0.426998	Germany	hCoV-19/Wales/PHWC-PYI8P4/2021|2021-07-18|2021-08-02	21J	AY.43	2021-05-15
hap_85844	0.426994	Spain	hCoV-19/Canada/QC-1nDJXP-8146938187/2021|2021-04-12|2021-11-03	20I	B.1.1.7	2021-02-20
hap_266724	0.426894	USA	hCoV-19/USA/CA-SEARCH-59125/2021|2021-12-01|2021-12-29	21J	AY.103	2021-11-03
hap_268461	0.426877	France	hCoV-19/USA/CA-CDC-FG-198556/2021|2021-12-16|2021-12-25	21J	AY.3.1	2021-07-02
hap_264453	0.426857	Sweden	hCoV-19/Sweden/20771900P/2021|2021-09-16|2021-10-05	21J	AY.43	2021-08-07
hap_48789	0.426856	Spain	hCoV-19/Spain/CT-HUGTiPR006BX5B6/2021|2021-02-19|2021-03-11	20I	B.1.1.7	2021-01-12
hap_286116	0.426853	USA	hCoV-19/USA/IL-RIPHL_10801_G/2021|2021-12-01|2022-01-08	21J	AY.100	2021-11-03
hap_260224	0.426829	South Korea	hCoV-19/South Korea/KDCA7818s/2021|2021-09-04|2021-12-30	21I	AY.27	2021-07-13
hap_347459	0.426798	Spain	hCoV-19/Spain/CT-HUVH-EX203705/2021|2021-05-04|2021-05-12	20I	B.1.1.7	2021-02-24
hap_328990	0.42676	Germany	hCoV-19/England/PHEC-U30BU2C0/2021|2021-07-21|2021-09-06	21J	AY.4	2021-06-21
hap_314469	0.426737	Switzerland	hCoV-19/USA/NC-UNC-2067/2021|2021-08-10|2021-09-02	21J	AY.20	2021-06-19
hap_291811	0.426736	France	hCoV-19/Italy/LAZ-IFO-07223013/2021|2021-07-22|2021-08-01	21J	AY.43	2021-07-04
hap_58801	0.426685	Spain	hCoV-19/Spain/CL-COV04084/2021|2021-05-10|2021-07-03	20J	P.1.17	2021-03-09
hap_321037	0.426662	Netherlands	hCoV-19/Scotland/QEUH-2AFAE69/2021|2021-11-18|2021-11-26	21J	AY.4	2021-06-26
hap_305371	0.426588	USA	hCoV-19/USA/CA-FS31368902/2021|2021-11-30|2022-01-05	21J	AY.4	2021-11-16
hap_287569	0.426567	Germany	hCoV-19/Germany/BE-RKI-I-188365/2021|2021-07-12|2021-07-22	21I	AY.71	2021-05-14
hap_261070	0.426495	Netherlands	hCoV-19/Netherlands/LB-RIVM-53474/2021|2021-08-05|2021-09-03	21I	AY.9.2	2021-07-13
hap_287834	0.426493	Germany	hCoV-19/Germany/BW-RKI-I-206770/2021|2021-08-01|2021-08-26	21I	AY.71	2021-05-20
hap_285706	0.426472	Switzerland	hCoV-19/Switzerland/SH-ETHZ-34503902/2021|2021-10-22|2021-11-25	21J	AY.4.3	2021-09-12
hap_56932	0.426382	Denmark	hCoV-19/England/QEUH-29F6824/2021|2021-11-09|2021-11-17	21J	AY.4	2021-07-01
hap_269467	0.426381	Canada	hCoV-19/Canada/BC-BCCDC-305628/2021|2021-12-13|2022-01-20	21J	AY.25.1	2021-06-01
hap_290763	0.426256	Switzerland	hCoV-19/Brazil/SP-NVBS7981GENOV828203968824/2021|2021-10-01|2021-12-08	21J	AY.99.2	2021-08-16
hap_312589	0.426196	Japan	hCoV-19/England/ALDP-1A72FE1/2021|2021-07-30|2021-08-12	21J	AY.4	2021-05-26
hap_292420	0.426154	Sweden	hCoV-19/Switzerland/ZH-ETHZ-34322516/2021|2021-10-04|2021-10-20	21J	AY.23	2021-06-12
hap_293452	0.426108	Germany	hCoV-19/Germany/HB-RKI-I-183561/2021|2021-06-23|2021-07-01	21A	B.1.617.2	2021-04-16
hap_275916	0.426101	Canada	hCoV-19/USA/NV-CDC-LC0312391/2021|2021-09-26|2021-10-15	21J	AY.25	2021-07-16
hap_313481	0.426094	Switzerland	hCoV-19/England/NORW-13D9B72/2021|2021-06-01|2021-06-14	21J	B.1.617.2	2021-05-24
hap_43033	0.426081	India	hCoV-19/India/KL-GENESCOV02551/2021|2021-03-02|2021-12-06	20B	B.1.1	2020-10-21
hap_272440	0.426068	Sweden	hCoV-19/Sweden/10115878/2021|2021-09-07|2021-09-20	21J	AY.43	2021-07-24
hap_313453	0.426067	Sweden	hCoV-19/USA/MI-CDC-STM-YWPURGCN3/2021|2021-11-22|2021-12-07	21J	AY.39	2021-06-15
hap_49604	0.426029	Spain	hCoV-19/Canada/QC-1nDJXP-8143348375/2021|2021-03-18|2021-07-16	21G	C.37	2021-02-23
hap_74059	0.425979	Netherlands	hCoV-19/USA/FL-CDC-QDX28508660/2021|2021-09-05|2021-09-23	21I	AY.62	2021-05-09
hap_317218	0.425955	Canada	hCoV-19/England/PLYM-19FC539/2021|2021-07-25|2021-08-02	21J	AY.4	2021-06-27
hap_316930	0.425874	USA	hCoV-19/USA/WV-WVU-WV129014/2022|2022-01-09|2022-03-18	21J	AY.34.1	2021-10-26
hap_287515	0.425872	Germany	hCoV-19/USA/MN-CDC-IBX511867814356/2021|2021-09-08|2021-10-04	21I	AY.26	2021-06-22
hap_346179	0.425843	Netherlands	hCoV-19/England/MILK-2A4B3D3/2021|2021-11-11|2021-11-19	21J	AY.43	2021-05-02
hap_75720	0.425804	France	hCoV-19/France/HDF-ALPIGENE-2108050087/2021|2021-07-29|2022-03-28	21J	AY.98.1	2021-07-16
hap_7826	0.42575	Spain	hCoV-19/Spain/AN-CBA-08036/2021|2021-03-22|2022-11-11	20I	B.1.1.7	2021-03-04
hap_267668	0.425676	Canada	hCoV-19/Canada/BC-BCCDC-256174/2021|2021-11-15|2021-12-07	21J	AY.25.1	2021-08-03
hap_57241	0.425637	Switzerland	hCoV-19/France/GES-HMN-21122270169/2021|2021-12-22|2022-01-07	21J	AY.125	2021-06-09
hap_56165	0.425567	USA	hCoV-19/USA/CA-CDC-FG-172041/2021|2021-11-15|2021-11-23	21J	AY.44	2021-11-15
hap_49460	0.425533	Japan	hCoV-19/Japan/PG-87815/2021|2021-07-27|2021-09-02	20I	B.1.1.7	2020-12-26
hap_290528	0.425531	Germany	hCoV-19/Germany/SH-RKI-I-214939/2021|2021-08-14|2021-09-02	21J	AY.95	2021-05-25
hap_304268	0.425508	Belgium	hCoV-19/Germany/HE-RKI-I-1061776/2021|2021-10-16|2022-12-16	21J	AY.122	2021-04-13
hap_262464	0.425448	Netherlands	hCoV-19/Netherlands/NH-RIVM-58834/2021|2021-09-02|2021-09-27	21I	AY.9.2	2021-06-14
hap_42584	0.425402	India	hCoV-19/India/WB-1930400393899/2021|2021-03-14|2021-06-13	20A	B.1.618	2020-10-27
hap_331178	0.425284	Germany	hCoV-19/Germany/NW-RKI-I-272919/2021|2021-10-01|2021-10-07	21J	AY.42	2021-06-20
hap_315018	0.425283	Canada	hCoV-19/Denmark/DCGC-209671/2021|2021-11-03|2021-11-25	21J	AY.126	2021-07-20
hap_260780	0.425234	Norway	hCoV-19/Sweden/20430323P/2021|2021-06-15|2021-07-03	21I	AY.75	2021-05-03
hap_282634	0.425188	Germany	hCoV-19/Italy/APU-IZSPB-1850PT/2021|2021-07-15|2021-08-18	21J	AY.43	2021-03-16
hap_326636	0.425176	Switzerland	hCoV-19/Switzerland/ZH-UZH-IMV-3ba56e1d/2021|2021-11-27|2021-12-07	21J	AY.126	2021-08-07
hap_262259	0.425118	France	hCoV-19/France/PAC-HCL021135457501/2021|2021-07-20|2021-08-13	21I	AY.37	2021-06-23
hap_307951	0.425117	Denmark	hCoV-19/England/MILK-1C4AE10/2021|2021-08-20|2021-08-29	21J	AY.4	2021-07-03
hap_257557	0.425051	USA	hCoV-19/USA/NC-WFSM-1085-1154/2021|2021-12-07|2021-12-21	21J	AY.44	2021-08-11
hap_282634	0.425043	Italy	hCoV-19/Italy/APU-IZSPB-1850PT/2021|2021-07-15|2021-08-18	21J	AY.43	2021-03-16
hap_269529	0.425024	USA	hCoV-19/USA/CA-FS31759133/2021|2021-12-15|2022-01-05	21J	AY.3	2021-10-25
hap_256148	0.424978	Belgium	hCoV-19/USA/MA-CDCBI-CRSP_LNR7PPEHEH75ODVH/2021|2021-11-28|2021-12-09	21J	AY.103	2021-07-13
hap_84978	0.42496	Spain	hCoV-19/India/HR-IGIB-43_A_H811/2021|2021-04-05|2021-07-09	20I	B.1.1.7	2021-01-14
hap_280597	0.424956	Netherlands	hCoV-19/Norway/OUS-17830/2021|2021-11-15|2021-12-23	21J	AY.42	2021-06-24
hap_292469	0.424956	France	hCoV-19/USA/TN-CDC-ASC210234167/2021|2021-07-29|2021-09-01	21J	AY.25.1.1	2021-05-31
hap_42442	0.424952	Brazil	hCoV-19/Brazil/BA-FIOCRUZ-PVM52595/2021|2021-02-24|2022-07-23	20B	P.2	2020-12-15
hap_95970	0.424922	India	hCoV-19/India/CT-ILSGS00490/2021|2021-02-20|2021-04-21	20A	B.1.560	2021-01-02
hap_268731	0.424895	Switzerland	hCoV-19/England/ALDP-1B8F144/2021|2021-08-12|2021-08-19	21J	AY.6	2021-06-01
hap_271621	0.424877	Sweden	hCoV-19/Sweden/10133495/2021|2021-09-19|2021-10-05	21J	AY.122	2021-06-27
hap_297814	0.424845	France	hCoV-19/France/BRE-ERFB-2068564110/2021|2021-07-15|2022-04-13	21J	AY.122	2021-07-09
hap_294267	0.424839	Denmark	hCoV-19/Denmark/DCGC-280043/2021|2021-12-04|2021-12-22	21J	AY.122.3	2021-06-16
hap_96864	0.424836	Sweden	hCoV-19/Sweden/8691344447/2021|2021-09-14|2021-10-05	21J	AY.33	2021-08-23
hap_37633	0.424833	India	hCoV-19/USA/PA-VSP1204/2021|2021-03-15|2021-07-21	20A	B.1.234	2020-04-20
hap_264283	0.424786	Germany	hCoV-19/USA/CA-CDC-FG-186399/2021|2021-12-06|2021-12-16	21J	AY.103	2021-05-02
hap_336767	0.424727	USA	hCoV-19/USA/RI-CDCBI-RIDOH_MDUG3IGVFRVR65SS/2021|2021-11-07|2021-11-26	21J	AY.3	2021-10-19
hap_271169	0.424642	Belgium	hCoV-19/USA/NJ-CDC-QDX31281006/2021|2021-11-19|2021-12-21	21J	AY.44	2021-06-16
hap_326428	0.424642	Belgium	hCoV-19/USA/IN-CDC-ASC210317490/2021|2021-09-26|2021-10-26	21J	AY.39	2021-04-15
hap_101708	0.42463	Brazil	hCoV-19/Brazil/PR-IPEC-221/2021|2021-02-02|2021-07-01	20B	P.2	2020-11-14
hap_264224	0.424629	France	hCoV-19/Sweden/37429964XXP/2021|2021-10-29|2021-11-25	21J	AY.122	2021-07-08
hap_316969	0.42453	Sweden	hCoV-19/England/QEUH-1A97599/2021|2021-07-31|2021-08-10	21J	AY.34.1	2021-07-20
hap_310179	0.424516	Belgium	hCoV-19/France/NAQ-HCL021227356501/2021|2021-12-13|2022-01-03	21J	AY.4	2021-06-04
hap_269748	0.424515	Japan	hCoV-19/Netherlands/UT-EMC-434/2021|2021-07-08|2021-07-30	21J	AY.23	2021-06-22
hap_277110	0.42451	Belgium	hCoV-19/USA/CA-CDC-ASC210479089/2021|2021-10-25|2021-11-19	21J	AY.103	2021-06-14
hap_277495	0.424495	Belgium	hCoV-19/England/MILK-18744A6/2021|2021-07-04|2021-07-12	21J	AY.5	2021-06-19
hap_281996	0.424466	Germany	hCoV-19/USA/WV-CDC-IBX452729000859/2021|2021-09-22|2021-10-04	21A	B.1.617.2	2021-04-17
hap_38138	0.424344	India	hCoV-19/USA/MN-MDH-4269/2021|2021-01-19|2021-03-30	20A	B.1.551	2020-07-13
hap_288254	0.424254	Japan	hCoV-19/Switzerland/GE-DIA-161342082201/2021|2021-08-05|2021-08-23	21I	AY.75	2021-06-09
hap_302764	0.424229	Sweden	hCoV-19/Norway/21890/2021|2021-09-13|2021-10-13	21J	AY.33	2021-07-20
hap_275130	0.424206	Canada	hCoV-19/Canada/BC-BCCDC-262711/2021|2021-11-16|2022-01-04	21J	AY.25.1	2021-08-06
hap_330636	0.42413	France	hCoV-19/India/PB-NCDC-470946/2021|2021-07-14|2022-03-16	21J	B.1.617.2	2021-06-30
hap_318201	0.424127	USA	hCoV-19/USA/CT-CDC-ASC210518170/2021|2021-12-02|2021-12-23	21J	AY.119	2021-11-11
hap_83634	0.424077	Japan	hCoV-19/Japan/PG-102076/2021|2021-08-12|2021-10-01	20I	B.1.1.7	2020-12-30
hap_253225	0.424064	Italy	hCoV-19/USA/MN-CDC-IBX441485726805/2021|2021-10-19|2021-11-03	21J	AY.44	2021-05-29
hap_288225	0.424008	France	hCoV-19/France/ARA-HCL021131864201/2021|2021-07-17|2021-08-03	21I	AY.37	2021-06-23
hap_87136	0.423981	Spain	hCoV-19/Spain/AN-CBA-06219/2021|2021-06-17|2022-11-07	20I	B.1.1.7	2021-02-13
hap_303382	0.423871	Belgium	hCoV-19/Switzerland/SH-ETHZ-35100185/2021|2021-12-03|2021-12-21	21J	AY.33	2021-07-15
hap_263104	0.423866	USA	hCoV-19/USA/CA-CDPH-2000057395/2021|2021-12-21|2022-02-01	21I	AY.47	2021-10-24
hap_283602	0.423743	USA	hCoV-19/USA/MD-CDC-LC0440267/2021|2021-12-21|2022-01-04	21J	AY.4	2021-09-27
hap_314094	0.423742	Australia	hCoV-19/Australia/NSW-RPAH-1787/2021|2021-09-09|2021-10-13	21J	AY.39.1.3	2021-08-03
hap_293102	0.423714	Switzerland	hCoV-19/Switzerland/ZH-ETHZ-34250271/2021|2021-09-27|2021-10-20	21J	AY.46.6	2021-07-12
hap_313481	0.423678	Netherlands	hCoV-19/England/NORW-13D9B72/2021|2021-06-01|2021-06-14	21J	B.1.617.2	2021-05-24
hap_275562	0.423588	Canada	hCoV-19/USA/MO-CDC-LC0282894/2021|2021-09-15|2021-10-04	21J	AY.103	2021-06-21
hap_86819	0.423508	Spain	hCoV-19/Spain/MD-HGUGM-594595/2021|2021-03-31|2021-04-09	20I	B.1.1.7	2021-01-06
hap_302569	0.423507	Denmark	hCoV-19/Denmark/DCGC-261192/2021|2021-12-01|2021-12-14	21J	AY.33	2021-11-02
hap_336561	0.423425	Sweden	hCoV-19/Sweden/20579634P/2021|2021-08-09|2021-08-30	21J	AY.126	2021-07-29
hap_309044	0.423418	USA	hCoV-19/USA/NM-CDC-ASC210522662/2021|2021-11-04|2021-11-26	21J	AY.20	2021-10-28
hap_259476	0.423385	USA	hCoV-19/USA/PA-CDC-STM-6RZWTCD4D/2021|2021-11-28|2021-12-10	21J	AY.3	2021-09-23
hap_316926	0.423328	Switzerland	hCoV-19/Germany/SL-SU-10495114/2021|2021-12-07|2021-12-21	21J	AY.34	2021-07-05
hap_317366	0.423313	Sweden	hCoV-19/Sweden/20744014P/2021|2021-09-10|2021-09-20	21J	AY.4	2021-07-07
hap_261048	0.423297	Germany	hCoV-19/Denmark/DCGC-148718/2021|2021-08-04|2021-08-13	21I	AY.9.2.2	2021-05-14
hap_276729	0.423285	Denmark	hCoV-19/USA/AR-CDC-ASC210518048/2021|2021-12-06|2021-12-23	21J	AY.103	2021-06-29
hap_260812	0.423261	Netherlands	hCoV-19/USA/OH-ODH-SC2039959/2021|2021-12-21|2022-05-16	21J	AY.103	2021-04-26
hap_265852	0.423135	USA	hCoV-19/USA/NY-Wadsworth-21102964-01/2021|2021-11-24|2021-12-10	21J	AY.44	2021-08-23
hap_33990	0.4231	Spain	hCoV-19/Spain/CL-COV01412/2021|2021-03-19|2021-06-22	20I	B.1.1.7	2020-12-25
hap_276961	0.423084	Switzerland	hCoV-19/France/IDF-LBZCentre-BF2112130029/2021|2021-12-13|2022-04-06	21J	AY.46.6	2021-08-10
hap_253963	0.423036	Canada	hCoV-19/Sweden/37273868XXP/2021|2021-09-14|2021-10-05	21J	AY.43	2021-05-03
hap_270962	0.422902	Canada	hCoV-19/Canada/BC-BCCDC-267945/2021|2021-11-29|2021-12-16	21J	AY.25.1	2021-09-19
hap_272269	0.422894	USA	hCoV-19/Denmark/DCGC-233808/2021|2021-11-18|2021-12-07	21J	AY.43	2021-08-11
hap_285859	0.422881	USA	hCoV-19/USA/IL-CDC-LC0367786/2021|2021-11-05|2021-11-20	21J	AY.119	2021-11-04
hap_34479	0.422867	India	hCoV-19/India/TG-CDFD-Xi8/2021|2021-01-25|2021-10-11	20A	B.1.36.29	2021-01-01
hap_260246	0.422864	USA	hCoV-19/USA/CA-CDC-FG-197565/2021|2021-12-15|2021-12-25	21I	AY.26	2021-10-22
hap_270451	0.422792	USA	hCoV-19/USA/CA-CDC-FG-182238/2021|2021-11-29|2021-12-10	21J	AY.44	2021-11-02
hap_297281	0.422759	Germany	hCoV-19/Belgium/ULG-16737/2021|2021-06-26|2021-07-15	21I	AY.70	2021-05-20
hap_331072	0.422725	Switzerland	hCoV-19/Australia/NSW-ICPMR-11063/2021|2021-10-12|2021-10-26	21J	AY.39.1.2	2021-06-25
hap_263178	0.422632	USA	hCoV-19/USA/NY-PRL-2021_1215_03B06/2021|2021-12-13|2021-12-27	21I	AY.47	2021-08-24
hap_323763	0.422601	Canada	hCoV-19/Wales/PHWC-PGXRQN/2021|2021-12-20|2022-01-09	21J	AY.4.2	2021-07-22
hap_254067	0.422584	Sweden	hCoV-19/Brazil/PE-FIOCRUZ-IAM4311/2021|2021-09-09|2021-10-17	21J	AY.99.2	2021-07-19
hap_277434	0.422521	Germany	hCoV-19/Denmark/DCGC-139352/2021|2021-07-27|2021-08-02	21J	AY.43	2021-06-11
hap_300390	0.422479	Canada	hCoV-19/Canada/SK-RRPL-249579/2021|2021-11-18|2021-12-05	21J	AY.93	2021-07-04
hap_288846	0.422433	Switzerland	hCoV-19/Belgium/UZA-UA-48399063/2021|2021-08-10|2021-08-26	21J	AY.41	2021-07-15
hap_83454	0.422423	Spain	hCoV-19/Spain/AN-CBA-01647/2021|2021-03-18|2022-11-03	20I	B.1.1.7	2020-12-29
hap_317379	0.422415	Denmark	hCoV-19/Scotland/QEUH-1B220FB/2021|2021-08-07|2021-08-16	21J	AY.4	2021-05-31
hap_313463	0.42235	Belgium	hCoV-19/England/BRBR-27264FC/2021|2021-10-12|2021-10-18	21J	AY.4	2021-07-03
hap_297461	0.422117	Germany	hCoV-19/France/ARA-ALPIGENE-2108020102/2021|2021-07-28|2022-03-28	21I	AY.70	2021-06-09
hap_335558	0.42209	USA	hCoV-19/England/BRBR-2CC99AC/2021|2021-11-29|2021-12-08	21J	AY.4.2.1	2021-08-27
hap_289924	0.422089	France	hCoV-19/France/ARA-HCL021172619501/2021|2021-09-21|2021-10-14	21J	AY.122	2021-07-06
hap_266133	0.422043	USA	hCoV-19/USA/AZ-TG1278125/2021|2021-12-09|2022-05-19	21J	AY.44	2021-10-13
hap_315719	0.421991	USA	hCoV-19/England/QEUH-2B2CD42/2021|2021-11-18|2021-11-26	21J	AY.4	2021-07-22
hap_296462	0.421981	France	hCoV-19/England/PHEC-Z30BZ08A/2021|2021-09-10|2021-09-27	21J	AY.43	2021-07-12
hap_317768	0.421968	USA	hCoV-19/Spain/CL-COV15844/2021|2021-10-21|2022-01-12	21J	AY.34	2021-09-27
hap_286864	0.421942	Germany	hCoV-19/Germany/NW-RKI-I-242903/2021|2021-09-07|2021-09-23	21I	AY.68	2021-06-23
hap_324048	0.421917	Denmark	hCoV-19/England/MILK-20BD585/2021|2021-10-09|2021-10-16	21J	AY.4.2.2	2021-08-28
hap_263835	0.421917	USA	hCoV-19/USA/MN-MDH-18491/2021|2021-11-23|2021-12-11	21J	AY.25	2021-10-31
hap_331716	0.421896	France	hCoV-19/France/NOR-ERFB-2068569116/2021|2021-07-15|2022-04-12	21J	AY.126	2021-07-13
hap_313463	0.421839	Netherlands	hCoV-19/England/BRBR-27264FC/2021|2021-10-12|2021-10-18	21J	AY.4	2021-07-03
hap_84221	0.421752	Spain	hCoV-19/Germany/HB-RKI-I-055333/2021|2021-03-20|2021-04-01	20I	B.1.1.7	2020-12-09
hap_264995	0.421696	Switzerland	hCoV-19/Germany/NW-RKI-I-431418/2021|2021-12-28|2022-01-13	21J	AY.43	2021-06-26
hap_266621	0.421534	Canada	hCoV-19/France/OCC-CHU-TLS-213261275001/2021|2021-11-22|2021-12-28	21J	AY.122	2021-07-08
hap_255957	0.421516	USA	hCoV-19/USA/MN-CDC-ASC210402437/2021|2021-11-14|2021-12-17	21J	AY.117	2021-11-12
hap_2376	0.421513	Spain	hCoV-19/Spain/AN-CBA-02907/2021|2021-05-05|2022-11-04	20I	B.1.1.7	2021-03-09
hap_313481	0.421507	Australia	hCoV-19/England/NORW-13D9B72/2021|2021-06-01|2021-06-14	21J	B.1.617.2	2021-05-24
hap_302583	0.421506	Denmark	hCoV-19/Denmark/DCGC-235500/2021|2021-11-17|2021-11-30	21J	AY.33	2021-10-26
hap_331588	0.421486	France	hCoV-19/Germany/BW-RKI-I-254802/2021|2021-09-06|2021-09-30	21J	AY.34	2021-07-07
hap_271782	0.42148	USA	hCoV-19/USA/MA-MASPHL-09076/2021|2021-12-08|2022-01-21	21J	AY.46.6	2021-11-07
hap_290826	0.421458	France	hCoV-19/Switzerland/BE-ETHZ-34879205/2021|2021-11-19|2021-11-29	21J	B.1.617.2	2021-07-06
hap_293429	0.421452	France	hCoV-19/France/PDL-ERFB-2069004641/2021|2021-08-09|2022-04-12	21J	AY.122	2021-07-19
hap_55326	0.421448	Spain	hCoV-19/England/ALDP-1404041/2021|2021-03-15|2021-03-25	20I	B.1.1.7	2020-12-21
hap_84435	0.421391	Spain	hCoV-19/England/ALDP-153C6F2/2021|2021-04-26|2021-05-03	20I	B.1.1.7	2021-01-22
hap_321908	0.421346	Belgium	hCoV-19/Belgium/rega-14169/2021|2021-07-30|2021-10-27	21J	AY.4	2021-05-20
hap_290628	0.421313	Switzerland	hCoV-19/USA/TX-CDC-ASC210175176/2021|2021-08-26|2021-10-06	21J	AY.103	2021-07-19
hap_277712	0.4213	USA	hCoV-19/USA/CA-CDC-FG-180269/2021|2021-11-30|2021-12-09	21J	AY.25.1	2021-11-16
hap_280328	0.421249	Germany	hCoV-19/Germany/BW-RKI-I-188192/2021|2021-07-10|2021-07-22	21J	AY.120.2.1	2021-06-06
hap_43206	0.421232	India	hCoV-19/India/KL-GENESCOV02178/2021|2021-02-01|2021-12-06	20B	B.1.1	2020-11-16
hap_297448	0.421209	Germany	hCoV-19/Germany/RP-RKI-I-191856/2021|2021-07-20|2021-08-05	21I	AY.70	2021-05-02
hap_326818	0.421166	Switzerland	hCoV-19/England/PHEC-YYB1D4N/2021|2021-12-01|2021-12-16	21J	AY.34	2021-04-08
hap_262049	0.421149	Italy	hCoV-19/Italy/SIC-AOUP-UNIPA_82271/2021|2021-06-15|2021-06-23	21I	B.1.617.2	2021-05-29
hap_293319	0.421138	France	hCoV-19/Germany/BE-RKI-I-249645/2021|2021-09-13|2021-09-23	21J	AY.43	2021-06-30
hap_253963	0.421105	Sweden	hCoV-19/Sweden/37273868XXP/2021|2021-09-14|2021-10-05	21J	AY.43	2021-05-03
hap_280285	0.421099	Germany	hCoV-19/Denmark/DCGC-226346/2021|2021-11-14|2021-11-29	21J	AY.120.2.1	2021-06-28
hap_86605	0.421063	Spain	hCoV-19/Japan/PG-86965/2021|2021-07-16|2021-09-02	20I	B.1.1.7	2020-12-29
hap_90276	0.421062	Brazil	hCoV-19/Brazil/MA-FIOCRUZ-11455/2021|2021-02-09|2021-04-02	20B	B.1.1.33	2021-01-04
hap_322238	0.42106	Sweden	hCoV-19/Brazil/SC-FIOCRUZ-55390/2021|2021-09-20|2021-11-11	21J	AY.101	2021-06-19
hap_87068	0.421006	Spain	hCoV-19/USA/PA-CDC-ASC210109409/2021|2021-06-14|2021-07-02	20I	B.1.1.7	2020-12-31
hap_312440	0.420976	USA	hCoV-19/USA/MD-CDC-LC0413125/2021|2021-12-01|2021-12-17	21J	AY.118	2021-10-27
hap_291732	0.42096	France	hCoV-19/USA/SC-3014/2021|2021-08-05|2021-09-22	21J	AY.25.1	2021-06-27
hap_317949	0.420804	Netherlands	hCoV-19/England/BRBR-2DF7203/2021|2021-12-08|2021-12-16	21J	AY.4	2021-05-18
hap_300801	0.4208	USA	hCoV-19/USA/MA-CDC-LC0425633/2021|2021-12-10|2021-12-23	21J	AY.103	2021-11-13
hap_256108	0.420787	USA	hCoV-19/USA/IL-CDC-LC0427309/2021|2021-12-11|2021-12-23	21J	AY.3	2021-11-01
hap_332412	0.420762	France	hCoV-19/Denmark/DCGC-271779/2021|2021-08-19|2021-12-21	21J	B.1.617.2	2021-06-18
hap_42358	0.420713	Brazil	hCoV-19/Brazil/SP-IB_RP6881/2021|2021-01-14|2022-08-02	20B	P.2	2020-11-09
hap_276180	0.420659	Switzerland	hCoV-19/Switzerland/LU-IFIK-3311-9099/2021|2021-10-14|2021-10-25	21J	AY.103	2021-09-11
hap_293319	0.420646	Belgium	hCoV-19/Germany/BE-RKI-I-249645/2021|2021-09-13|2021-09-23	21J	AY.43	2021-06-30
hap_263318	0.420637	South Korea	hCoV-19/Belgium/rega-21653/2021|2021-12-05|2022-06-15	21I	AY.9.2	2021-06-23
hap_265446	0.420629	USA	hCoV-19/USA/IL-CDC-LC0268152/2021|2021-08-26|2021-09-27	21J	AY.3	2021-08-26
hap_272278	0.420601	Denmark	hCoV-19/USA/IL-NM-10690/2021|2021-10-18|2022-03-21	21J	AY.3	2021-06-02
hap_257696	0.420595	Germany	hCoV-19/India/MH-ICMR-NIV-INSACOG-GSEQ-3477/2021|2021-05-07|2021-06-16	21I	B.1.617.2	2021-04-04
hap_40453	0.420572	USA	hCoV-19/USA/NY-PRL-2021_1219_06E14/2021|2021-12-14|2022-01-03	20C	B.1.637	2021-11-09
hap_319617	0.420553	USA	hCoV-19/USA/TX-CDC-ASC210711469/2021|2021-11-19|2021-12-15	21J	AY.100	2021-11-09
hap_259934	0.420448	Germany	hCoV-19/Sweden/10102693/2021|2021-08-26|2021-09-07	21I	AY.68	2021-06-18
hap_302929	0.420441	Belgium	hCoV-19/Belgium/rega-15250/2021|2021-08-02|2021-09-21	21J	AY.33	2021-07-26
hap_268569	0.420394	Sweden	hCoV-19/USA/CA-SEARCH-113053/2021|2021-10-28|2021-12-08	21J	AY.122	2021-07-13
hap_285556	0.420347	USA	hCoV-19/USA/MA-CDCBI-CRSP_4CHNCNI7SVPL5E67/2021|2021-12-16|2021-12-31	21J	AY.3.2	2021-09-10
hap_280321	0.420307	Germany	hCoV-19/Denmark/DCGC-146371/2021|2021-08-05|2021-08-11	21J	AY.120.2.1	2021-06-26
hap_285479	0.420262	Canada	hCoV-19/Canada/SK-RRPL-260440/2021|2021-11-23|2021-12-14	21J	AY.25.1	2021-10-31
hap_263436	0.420231	Sweden	hCoV-19/Germany/BW-ChVir-LB-211230-5639/2021|2021-12-17|2022-01-03	21J	AY.41	2021-05-03
hap_316099	0.42023	Netherlands	hCoV-19/Netherlands/OV-RIVM-59581/2021|2021-09-07|2021-09-27	21J	AY.4.4	2021-08-08
hap_85278	0.420173	Spain	hCoV-19/Denmark/DCGC-42207/2021|2021-02-08|2021-02-18	20I	B.1.1.7	2020-12-29
hap_278055	0.420136	USA	hCoV-19/USA/MA-UMASSMED-202132145/2021|2021-12-21|2022-02-02	21J	AY.44	2021-11-05
hap_267733	0.420134	Germany	hCoV-19/Germany/TH-RKI-I-208871/2021|2021-08-17|2021-09-02	21J	AY.122	2021-07-21
hap_86217	0.42012	Japan	hCoV-19/Japan/PG-74117/2021|2021-07-07|2021-09-02	20I	B.1.1.7	2021-02-12
hap_322015	0.420093	Denmark	hCoV-19/Denmark/DCGC-260040/2021|2021-12-05|2021-12-14	21J	AY.4	2021-09-12
hap_266962	0.420083	Canada	hCoV-19/Canada/BC-BCCDC-207790/2021|2021-09-05|2021-10-15	21J	AY.103	2021-07-10
hap_354855	0.420052	Spain	hCoV-19/England/MILK-1250D7E/2021|2021-02-06|2021-02-18	20I	B.1.1.7	2020-12-11
hap_84627	0.420031	Japan	hCoV-19/Netherlands/ZH-MUMC-1821/2021|2021-04-03|2021-05-12	20I	B.1.1.7	2021-02-10
hap_303541	0.42003	Netherlands	hCoV-19/Netherlands/UT-RIVM-63314/2021|2021-09-15|2021-10-15	21J	AY.34.1	2021-08-24
hap_80060	0.420001	Canada	hCoV-19/Canada/SK-RRPL-228765/2021|2021-10-19|2021-11-18	21I	AY.27	2021-09-26
hap_313624	0.419962	Belgium	hCoV-19/Sweden/6011627806/2021|2021-12-02|2021-12-20	21J	B.1.617.2	2021-04-22
hap_253963	0.419953	Netherlands	hCoV-19/Sweden/37273868XXP/2021|2021-09-14|2021-10-05	21J	AY.43	2021-05-03
hap_93619	0.419939	Spain	hCoV-19/Norway/OUS-01924/2021|2021-02-11|2021-09-13	21D	B.1.525	2021-01-15
hap_296858	0.419854	France	hCoV-19/USA/IN-CDC-QDX29520218/2021|2021-10-05|2021-10-22	21J	AY.3	2021-05-25
hap_35563	0.419849	Spain	hCoV-19/Spain/NC-CHN-01001547/2021|2021-03-25|2021-04-27	20I	B.1.1.7	2021-01-28
hap_328078	0.419839	Switzerland	hCoV-19/Germany/NI-RKI-I-398311/2021|2021-12-16|2021-12-31	21J	AY.126	2021-08-07
hap_259324	0.419819	Sweden	hCoV-19/USA/NY-CDC-FG-067424/2021|2021-08-02|2021-08-20	21J	AY.44	2021-07-10
hap_289924	0.419741	Canada	hCoV-19/France/ARA-HCL021172619501/2021|2021-09-21|2021-10-14	21J	AY.122	2021-07-06
hap_38109	0.41974	India	hCoV-19/India/MH-NEERI-NGP-34666/2021|2021-02-11|2021-05-05	20B	B.1.1.526	2020-10-21
hap_60729	0.41974	Spain	hCoV-19/Spain/GA-CHUVI-51585346/2021|2021-04-19|2021-05-13	20J	P.1	2021-03-16
hap_302466	0.419697	Netherlands	hCoV-19/Denmark/DCGC-269225/2021|2021-12-06|2021-12-21	21J	AY.33	2021-06-22
hap_261699	0.419694	Sweden	hCoV-19/Sweden/1168144580/2021|2021-08-16|2021-09-07	21I	AY.9.2	2021-05-09
hap_276339	0.419661	USA	hCoV-19/USA/MN-CDC-ASC210455599/2021|2021-11-10|2021-12-21	21J	AY.103	2021-11-02
hap_313123	0.419659	Sweden	hCoV-19/Denmark/DCGC-207042/2021|2021-11-03|2021-11-11	21J	AY.127	2021-07-21
hap_295994	0.419643	Switzerland	hCoV-19/Italy/LAZ-AMC-2112231057-DS/2021|2021-12-23|2022-01-17	21J	AY.103	2021-09-07
hap_295112	0.419633	Belgium	hCoV-19/Belgium/UZA-UA-8814873680/2021|2021-08-02|2021-08-20	21J	AY.98.1	2021-07-01
hap_80227	0.419573	USA	hCoV-19/USA/CA-HLX-STM-W7SM5DXDB/2021|2021-12-24|2022-01-25	21J	AY.127	2021-11-02
hap_62058	0.419546	USA	hCoV-19/USA/OH-CDC-LC0378487/2021|2021-11-09|2021-11-26	21J	AY.25	2021-08-20
hap_100527	0.419519	Germany	hCoV-19/USA/GA-CDC-LC0009475/2021|2021-01-25|2021-02-19	20G	B.1.2	2020-03-11
hap_336902	0.41951	Canada	hCoV-19/USA/TX-DSHS-11426/2021|2021-11-11|2021-12-04	21J	AY.3	2021-07-08
hap_261097	0.419495	France	hCoV-19/France/IDF-LBZ-AC2110250235/2021|2021-10-27|2022-04-01	21I	AY.71	2021-04-26
hap_315074	0.41948	Germany	hCoV-19/Germany/MV-UMG-20214901319/2021|2021-05-03|2023-03-27	21J	AY.126	2021-04-30
hap_313406	0.419458	USA	hCoV-19/USA/VA-CDC-LC0413078/2021|2021-12-01|2021-12-17	21J	AY.39	2021-08-05
hap_263659	0.419383	Canada	hCoV-19/USA/IN-GD-120921-71/2021|2021-12-03|2021-12-17	21J	AY.103	2021-07-06
hap_280285	0.419362	Sweden	hCoV-19/Denmark/DCGC-226346/2021|2021-11-14|2021-11-29	21J	AY.120.2.1	2021-06-28
hap_83921	0.41935	Spain	hCoV-19/Spain/AN-CBA-03269/2021|2021-04-21|2022-11-04	20I	B.1.1.7	2021-02-04
hap_256185	0.419318	USA	hCoV-19/USA/ME-HETL-J12479/2021|2021-11-27|2022-03-03	21J	AY.103	2021-10-21
hap_279385	0.419306	Sweden	hCoV-19/USA/IN-CDC-ASC210458052/2021|2021-11-12|2021-12-06	21J	AY.3	2021-06-27
hap_274121	0.419278	USA	hCoV-19/USA/MN-CDC-LC0428021/2021|2021-12-05|2021-12-24	21J	AY.103	2021-11-17
hap_77229	0.419189	Switzerland	hCoV-19/England/PHEC-R308RADA/2021|2021-08-06|2021-08-23	21J	AY.120	2021-06-19
hap_265381	0.419017	USA	hCoV-19/USA/MA-CDCBI-CRSP_RKE6ER5E4QSPZY3N/2021|2021-12-01|2021-12-12	21J	AY.103	2021-11-11
hap_354195	0.419013	Japan	hCoV-19/Denmark/DCGC-110765/2021|2021-06-14|2021-07-26	20I	B.1.1.7	2021-02-15
hap_261411	0.419003	USA	hCoV-19/USA/CO-CDPHE-2102509305/2021|2021-12-23|2022-01-05	21I	AY.26	2021-08-20
hap_287373	0.418997	Sweden	hCoV-19/USA/TX-CDC-ASC210279992/2021|2021-09-15|2021-10-25	21I	AY.62	2021-04-22
hap_102400	0.418992	Japan	hCoV-19/England/QEUH-13AD49A/2021|2021-03-08|2021-03-17	20I	B.1.1.7	2020-12-29
hap_85537	0.418945	Spain	hCoV-19/Germany/un-RKI-I-081177/2021|2021-04-08|2021-04-19	20I	B.1.1.7	2021-01-29
hap_317385	0.41893	Canada	hCoV-19/Canada/MB-CPL-249004/2021|2021-11-02|2022-03-17	21J	AY.36	2021-10-19
hap_297786	0.418863	France	hCoV-19/France/ARA-HCL021143203801/2021|2021-07-27|2021-08-24	21J	AY.122	2021-07-06
hap_276195	0.41886	Canada	hCoV-19/USA/NV-CDC-LC0249932/2021|2021-08-22|2021-09-20	21A	AY.16	2021-07-07
hap_302515	0.418823	Sweden	hCoV-19/Sweden/20555928P/2021|2021-07-28|2021-08-30	21J	AY.33	2021-07-20
hap_14057	0.4188	UK	hCoV-19/Spain/AN-CBA-19543/2022|2022-02-03|2022-12-20	21K	BA.1.17	2021-12-13
hap_85812	0.418785	Spain	hCoV-19/Netherlands/ZH-UMCG-MMB_1843/2021|2021-04-26|2021-08-12	20I	B.1.1.7	2020-12-17
hap_311353	0.418775	Sweden	hCoV-19/Scotland/QEUH-2789F7E/2021|2021-10-16|2021-10-25	21J	AY.4	2021-06-17
hap_42595	0.418731	Brazil	hCoV-19/Brazil/PR-BT42987FI/2021|2021-01-18|2022-01-27	20B	P.2	2020-10-29
hap_257163	0.418701	USA	hCoV-19/USA/MO-CDC-LC0409582/2021|2021-11-19|2021-12-21	21J	AY.103	2021-11-06
hap_268419	0.4187	USA	hCoV-19/England/ALDP-2C2320F/2021|2021-11-26|2021-12-03	21J	AY.103	2021-09-23
hap_260812	0.418671	Switzerland	hCoV-19/USA/OH-ODH-SC2039959/2021|2021-12-21|2022-05-16	21J	AY.103	2021-04-26
hap_92901	0.418668	India	hCoV-19/Canada/MB-NML-1182/2020|2020-07-28|2020-10-16	20A	B.1	2020-07-28
hap_92404	0.418663	USA	hCoV-19/USA/MA-CDCBI-CRSP_QSWH7NT3ZTS2L45M/2021|2021-12-03|2021-12-17	21J	AY.44	2021-09-18
hap_271286	0.418659	Sweden	hCoV-19/Switzerland/VD-CHUV-GEN7468/2021|2021-10-04|2021-10-18	21J	AY.46.6	2021-08-10
hap_261946	0.418638	Netherlands	hCoV-19/Canada/BC-BCCDC-182806/2021|2021-08-25|2021-09-22	21I	AY.27	2021-07-16
hap_307951	0.418628	USA	hCoV-19/England/MILK-1C4AE10/2021|2021-08-20|2021-08-29	21J	AY.4	2021-07-03
hap_259934	0.41862	Sweden	hCoV-19/Sweden/10102693/2021|2021-08-26|2021-09-07	21I	AY.68	2021-06-18
hap_33987	0.418615	Spain	hCoV-19/Spain/RI-IBV-99031173/2021|2021-06-08|2021-07-06	20I	B.1.1.7	2021-01-18
hap_262552	0.418599	Sweden	hCoV-19/USA/AL-UAB-460/2021|2021-07-13|2021-08-05	21I	AY.38	2021-05-21
hap_330022	0.418565	Australia	hCoV-19/Australia/NSW-ICPMR-14016/2021|2021-11-10|2021-11-22	21J	AY.39.1.3	2021-08-01
hap_262628	0.418533	Belgium	hCoV-19/USA/NM-CDC-ASC210523400/2021|2021-11-04|2021-12-06	21I	B.1.617.2	2020-07-16
hap_34193	0.418513	India	hCoV-19/USA/CA-CDPH-2000020117/2021|2021-01-04|2021-08-25	20A	B.1.561	2020-07-05
hap_286868	0.418469	Germany	hCoV-19/Germany/SH-RKI-I-211161/2021|2021-08-09|2021-09-02	21I	AY.68	2021-05-03
hap_331518	0.418468	Belgium	hCoV-19/Germany/BW-RKI-I-301593/2021|2021-10-23|2021-11-04	21J	AY.4	2021-07-06
hap_315484	0.418402	USA	hCoV-19/Wales/PHWC-PRBRNA/2021|2021-09-27|2021-10-11	21J	AY.4	2021-07-04
hap_316255	0.418377	Belgium	hCoV-19/Denmark/DCGC-139380/2021|2021-07-24|2021-08-02	21J	AY.42	2021-06-28
hap_276880	0.418331	USA	hCoV-19/USA/MN-CDC-IBX263561489175/2021|2021-12-03|2021-12-22	21J	AY.103	2021-10-23
hap_311015	0.418316	USA	hCoV-19/USA/WA-S15647/2021|2021-11-29|2021-12-24	21J	AY.39.1	2021-11-11
hap_74367	0.418313	USA	hCoV-19/USA/CO-CDC-MMB11874237/2021|2021-11-29|2021-12-27	21J	AY.3	2021-09-22
hap_35920	0.418174	India	hCoV-19/India/KL-GENESCOV01393/2021|2021-01-06|2021-12-06	20B	B.1.1	2020-06-29
hap_295163	0.418123	France	hCoV-19/Germany/BW-RKI-I-295318/2021|2021-10-03|2021-10-28	21J	AY.98.1	2021-06-28
hap_275180	0.418119	USA	hCoV-19/USA/MN-Mayo-13408/2021|2021-11-07|2022-07-02	21J	AY.44	2021-10-26
hap_85304	0.418108	Spain	hCoV-19/Denmark/DCGC-73282/2021|2021-03-15|2021-05-04	20I	B.1.1.7	2020-12-14
hap_82281	0.418085	India	hCoV-19/India/TN-ICMR-MCL-20-3541-3203-P2/2020|2020-12-24|2022-07-15	20A	B.1.36.29	2020-08-30
hap_296536	0.418055	France	hCoV-19/Italy/LAZ-IFO-07153166/2021|2021-07-15|2021-07-25	21J	AY.122	2021-06-29
hap_284882	0.418015	USA	hCoV-19/USA/NC-CDC-QDX31446176/2021|2021-11-27|2021-12-09	21J	AY.44	2021-10-21
hap_295050	0.417982	France	hCoV-19/France/IDF-IPP18289/2021|2021-07-20|2021-08-09	21J	AY.98.1	2021-07-13
hap_84597	0.41795	Italy	hCoV-19/England/PHWC-4CA1B0/2021|2021-02-08|2021-03-29	20I	B.1.1.7	2020-12-13
hap_313453	0.417831	Netherlands	hCoV-19/USA/MI-CDC-STM-YWPURGCN3/2021|2021-11-22|2021-12-07	21J	AY.39	2021-06-15
hap_278393	0.417814	USA	hCoV-19/USA/MI-UM-10043681252/2022|2022-01-19|2022-02-17	21J	AY.103	2021-11-05
hap_254312	0.417807	Belgium	hCoV-19/Scotland/QEUH-2BD0ABF/2021|2021-11-23|2021-12-01	21I	AY.9.2	2021-07-06
hap_284538	0.417786	Switzerland	hCoV-19/Switzerland/ZH-UZH-IMV-3ba507c8/2021|2021-09-11|2021-09-28	21J	AY.98.1	2021-07-15
hap_326333	0.417756	Switzerland	hCoV-19/Switzerland/AG-UZH-IMV-3ba57952/2021|2021-12-02|2021-12-13	21J	AY.4	2021-04-08
hap_265185	0.41774	Canada	hCoV-19/Canada/QC-L00414217001A/2021|2021-11-10|2022-03-21	21J	AY.122	2021-07-06
hap_273261	0.417708	Canada	hCoV-19/USA/MI-CDC-ASC210626747/2021|2021-12-15|2022-01-04	21J	AY.3	2021-06-28
hap_332020	0.417642	Switzerland	hCoV-19/Germany/BY-RKI-I-194337/2021|2021-07-30|2021-08-05	21J	AY.121	2021-06-07
hap_274458	0.41759	Netherlands	hCoV-19/Germany/HH-RKI-I-195598/2021|2021-07-27|2021-08-19	21J	AY.98.1	2021-05-31
hap_260539	0.417531	Sweden	hCoV-19/Sweden/7843820668/2021|2021-08-06|2021-08-30	21I	B.1.617.2	2021-05-24
hap_314122	0.417489	Canada	hCoV-19/England/QEUH-2BCFF1E/2021|2021-11-20|2021-12-01	21J	AY.4	2021-06-22
hap_297281	0.417478	France	hCoV-19/Belgium/ULG-16737/2021|2021-06-26|2021-07-15	21I	AY.70	2021-05-20
hap_321836	0.417478	USA	hCoV-19/USA/CA-HLX-ATM-3GC5AQRD4/2021|2021-11-09|2021-12-14	21J	AY.100	2021-09-07
hap_252632	0.417399	Italy	hCoV-19/USA/NY-URMC-21081486-1/2021|2021-08-11|2021-11-13	21I	AY.75	2021-03-26
hap_293617	0.417267	Germany	hCoV-19/Germany/NW-RKI-I-204322/2021|2021-08-03|2021-08-26	21J	AY.122	2021-06-04
hap_93081	0.417249	India	hCoV-19/India/DL-AIIMS47876/2020|2020-12-04|2023-04-13	20A	B.1.36	2020-07-07
hap_262717	0.417233	USA	hCoV-19/USA/CA-CDC-ASC210395254/2021|2021-11-09|2021-12-09	21I	AY.47	2021-11-05
hap_307800	0.417215	USA	hCoV-19/USA/MA-CDCBI-CRSP_I4WLGIKAQNHXS25N/2021|2021-12-29|2022-01-08	21J	AY.119.1	2021-10-22
hap_333947	0.417177	USA	hCoV-19/England/MILK-1F379C7/2021|2021-09-23|2021-09-29	21J	AY.4	2021-09-23
hap_298472	0.417099	USA	hCoV-19/USA/MA-CDCBI-CRSP_N3O7CFWT5CWD4FXJ/2021|2021-11-30|2021-12-11	21J	AY.25	2021-11-16
hap_311942	0.417043	USA	hCoV-19/USA/MN-MDH-19912/2021|2021-12-23|2022-01-04	21J	AY.39	2021-09-11
hap_270093	0.417029	Netherlands	hCoV-19/Netherlands/UT-RIVM-59590/2021|2021-08-24|2021-09-27	21J	AY.43	2021-07-29
hap_54319	0.417001	India	hCoV-19/USA/MD-HP12057/2020|2020-11-24|2021-01-08	20G	B.1.2	2020-03-31
hap_274458	0.416999	Switzerland	hCoV-19/Germany/HH-RKI-I-195598/2021|2021-07-27|2021-08-19	21J	AY.98.1	2021-05-31
hap_253243	0.416984	Germany	hCoV-19/France/NAQ-ALPIGENE-2107220284/2021|2021-07-19|2022-03-28	21A	AY.53	2021-05-27
hap_298958	0.416981	USA	hCoV-19/USA/NY-CDC-FG-173058/2021|2021-11-09|2021-12-03	21J	AY.25	2021-09-12
hap_276351	0.41696	Canada	hCoV-19/Canada/BC-BCCDC-256278/2021|2021-11-19|2021-12-07	21J	AY.3	2021-07-22
hap_256122	0.41695	USA	hCoV-19/USA/VT-CDC-QDX31823385/2021|2021-12-03|2021-12-23	21J	AY.103	2021-11-08
hap_296272	0.416859	Switzerland	hCoV-19/Switzerland/BE-IFIK-210830_os-72/2021|2021-08-26|2021-09-06	21J	AY.46.6	2021-08-12
hap_329557	0.416849	Switzerland	hCoV-19/Germany/NW-RKI-I-376744/2021|2021-11-29|2021-12-17	21J	B.1.617.2	2021-07-06
hap_316255	0.416844	France	hCoV-19/Denmark/DCGC-139380/2021|2021-07-24|2021-08-02	21J	AY.42	2021-06-28
hap_309573	0.416842	USA	hCoV-19/USA/FL-CDC-QDX31047420/2021|2021-11-07|2021-11-30	21J	AY.113	2021-10-15
hap_56112	0.416831	Canada	hCoV-19/USA/NC-CDC-LC0400679/2021|2021-11-26|2021-12-15	21J	AY.25.1	2021-07-19
hap_302466	0.416814	Switzerland	hCoV-19/Denmark/DCGC-269225/2021|2021-12-06|2021-12-21	21J	AY.33	2021-06-22
hap_298592	0.416735	Canada	hCoV-19/USA/CA-CDC-FG-189558/2021|2021-12-08|2021-12-17	21J	AY.25	2021-09-11
hap_318361	0.416705	USA	hCoV-19/Denmark/DCGC-241121/2021|2021-11-19|2021-12-02	21J	AY.4.6	2021-06-10
hap_320423	0.416665	USA	hCoV-19/France/NAQ-HCL021200065701/2021|2021-10-25|2021-11-23	21J	AY.128	2021-07-23
hap_268400	0.416474	Switzerland	hCoV-19/Germany/BW-RKI-I-415950/2021|2021-12-13|2022-01-06	21J	AY.43	2021-05-03
hap_47724	0.416445	Spain	hCoV-19/Spain/ML-ISCIII-210586/2021|2021-01-24|2021-02-10	20I	B.1.1.7	2021-01-24
hap_265732	0.416383	Canada	hCoV-19/USA/NC-CDC-ASC210429799/2021|2021-11-21|2021-12-17	21J	AY.3	2021-06-01
hap_273688	0.416336	USA	hCoV-19/USA/NC-WFSM-1086-358/2021|2021-11-20|2021-12-11	21J	AY.25.1	2021-10-23
hap_338530	0.416326	Switzerland	hCoV-19/Switzerland/GR-ETHZ-34445710/2021|2021-10-15|2021-11-25	21J	AY.122	2021-08-25
hap_83008	0.416309	Spain	hCoV-19/England/PHWC-PYRRIX/2021|2021-04-19|2021-05-03	20I	B.1.1.7	2021-01-17
hap_13963	0.416286	UK	hCoV-19/England/PHEC-YYNICTR/2021|2021-12-24|2022-02-28	21K	BA.1.17.2	2021-01-03
hap_298075	0.416275	USA	hCoV-19/USA/CT-CDC-ASC210575982/2021|2021-12-30|2022-01-25	21J	AY.25	2021-08-29
hap_278429	0.416251	Denmark	hCoV-19/Denmark/DCGC-234566/2021|2021-11-21|2021-11-30	21J	AY.122	2021-10-12
hap_288254	0.416216	France	hCoV-19/Switzerland/GE-DIA-161342082201/2021|2021-08-05|2021-08-23	21I	AY.75	2021-06-09
hap_299035	0.416169	USA	hCoV-19/USA/MA-CDCBI-CRSP_LOGXU4W4GXSAFGQ6/2021|2021-11-15|2021-11-26	21J	AY.25	2021-10-12
hap_291827	0.416122	Switzerland	hCoV-19/Denmark/DCGC-127840/2021|2021-07-11|2021-07-16	21J	AY.43	2021-06-05
hap_329754	0.416081	Netherlands	hCoV-19/Germany/RP-RKI-I-203032/2021|2021-08-12|2021-08-26	21J	AY.129	2021-06-02
hap_281613	0.415987	Sweden	hCoV-19/USA/HI-BL617/2021|2021-08-14|2022-05-25	21A	B.1.617.2	2021-04-22
hap_94599	0.415974	Japan	hCoV-19/Wales/PHWC-4B961F/2021|2021-01-12|2021-01-25	20I	B.1.1.7	2020-12-18
hap_285477	0.415906	Canada	hCoV-19/Canada/SK-NML-216484/2021|2021-10-15|2021-11-09	21J	AY.25.1	2021-10-08
hap_340990	0.415903	Japan	hCoV-19/Japan/PG-71865/2021|2021-07-08|2021-09-02	20I	B.1.1.7	2021-06-21
hap_268704	0.415902	Canada	hCoV-19/USA/NM-UNM-TRL_2J2022_151/2022|2022-01-01|2022-04-01	21J	AY.3	2021-07-17
hap_270466	0.415878	Canada	hCoV-19/Canada/QC-L00426526001/2021|2021-12-23|2022-02-04	21J	AY.25.1	2021-07-05
hap_321037	0.415867	Canada	hCoV-19/Scotland/QEUH-2AFAE69/2021|2021-11-18|2021-11-26	21J	AY.4	2021-06-26
hap_67395	0.415844	Spain	hCoV-19/USA/OH-CDC-LC0045788/2021|2021-04-07|2021-04-29	20I	B.1.1.7	2021-01-04
hap_260780	0.415839	Switzerland	hCoV-19/Sweden/20430323P/2021|2021-06-15|2021-07-03	21I	AY.75	2021-05-03
hap_76762	0.415823	USA	hCoV-19/USA/NJ-CDC-ASC210481426/2021|2021-11-16|2021-12-05	21J	B.1.617.2	2021-10-12
hap_285704	0.415815	Switzerland	hCoV-19/Germany/BY-RKI-I-224781/2021|2021-09-01|2021-09-09	21J	AY.4.3	2021-07-31
hap_252998	0.415797	Netherlands	hCoV-19/USA/VA-CDC-ASC210364164/2021|2021-10-14|2021-11-10	21J	AY.44	2021-06-24
hap_103004	0.415785	India	hCoV-19/England/ALDP-A6EB32/2020|2020-10-15|2020-11-02	20A	B.1.221	2020-07-24
hap_101210	0.415776	India	hCoV-19/Denmark/DCGC-22021/2020|2020-12-14|2021-01-03	20A	B.1.160.16	2020-06-28
hap_355007	0.415763	Spain	hCoV-19/England/ALDP-149C372/2021|2021-03-29|2021-04-06	20I	B.1.1.7	2021-01-25
hap_80614	0.415743	Brazil	hCoV-19/Brazil/SP-888/2020|2020-12-11|2021-01-01	20B	B.1.1.28	2020-10-01
hap_282021	0.415721	Germany	hCoV-19/India/TG-CDFD-132129B/2021|2021-05-23|2021-07-13	21A	B.1.617.2	2021-03-22
hap_335241	0.415689	USA	hCoV-19/USA/ME-JAX-JAX-2150-179/2021|2021-12-08|2021-12-15	21J	AY.44	2021-10-20
hap_303196	0.415583	Germany	hCoV-19/Germany/BY-RKI-I-188310/2021|2021-07-09|2021-07-22	21J	AY.33	2021-06-25
hap_287373	0.415566	Belgium	hCoV-19/USA/TX-CDC-ASC210279992/2021|2021-09-15|2021-10-25	21I	AY.62	2021-04-22
hap_7457	0.415543	Spain	hCoV-19/Italy/LAZ-INMI-357/2021|2021-03-01|2021-03-12	20I	B.1.1.7	2020-12-18
hap_308285	0.41554	USA	hCoV-19/USA/NY-PRL-2021_1201_01G19/2021|2021-11-30|2021-12-13	21J	AY.39	2021-11-13
hap_37080	0.41554	India	hCoV-19/USA/UT-08617/2020|2020-05-24|2020-08-27	20A	B.1	2020-03-30
hap_282634	0.415535	Switzerland	hCoV-19/Italy/APU-IZSPB-1850PT/2021|2021-07-15|2021-08-18	21J	AY.43	2021-03-16
hap_91999	0.415472	Canada	hCoV-19/Canada/BC-BCCDC-251439/2021|2021-11-05|2021-12-02	21J	AY.25.1	2021-10-28
hap_295409	0.415464	France	hCoV-19/France/HDF-ALPIGENE-2107220275/2021|2021-07-19|2022-03-28	21J	AY.43	2021-07-19
hap_42525	0.415451	Brazil	hCoV-19/Brazil/AP-FIOCRUZ-32269/2021|2021-01-09|2021-07-16	20B	P.2	2020-10-16
hap_259936	0.415427	Sweden	hCoV-19/USA/NC-CDC-LC0146241/2021|2021-07-28|2021-08-19	21I	B.1.617.2	2021-04-18
hap_261556	0.415405	Japan	hCoV-19/Japan/PG-69062/2021|2021-07-07|2021-09-02	21I	AY.24	2021-05-11
hap_277407	0.415399	Canada	hCoV-19/Canada/BC-BCCDC-252259/2021|2021-10-31|2021-12-02	21J	AY.25.1	2021-07-14
hap_74058	0.415385	South Korea	hCoV-19/South Korea/KDCA8232/2021|2021-07-26|2021-08-21	21I	AY.69	2021-07-18
hap_331008	0.415383	Switzerland	hCoV-19/Germany/BY-RKI-I-223665/2021|2021-08-27|2021-09-09	21J	AY.126	2021-07-26
hap_85839	0.415363	Spain	hCoV-19/USA/OR-TRACE-DESC-021421-448/2021|2021-02-14|2021-04-22	20I	B.1.1.7	2021-01-03
hap_315713	0.415294	USA	hCoV-19/England/MILK-2A6D5A8/2021|2021-11-12|2021-11-20	21J	AY.4	2021-07-14
hap_335426	0.415294	USA	hCoV-19/USA/MA-CDCBI-CRSP_U63HSNUVCAJDFD4U/2021|2021-11-29|2021-12-09	21J	AY.100	2021-10-27
hap_260780	0.415256	Netherlands	hCoV-19/Sweden/20430323P/2021|2021-06-15|2021-07-03	21I	AY.75	2021-05-03
hap_306755	0.4152	USA	hCoV-19/USA/WA-CDC-UW21120194404/2021|2021-12-01|2021-12-16	21J	AY.117	2021-07-05
hap_80671	0.415197	Brazil	hCoV-19/Brazil/RS-FIOCRUZ-7353/2021|2021-01-15|2021-06-24	20B	B.1.1.28	2020-09-23
hap_329574	0.415164	Australia	hCoV-19/Japan/PG-121906/2021|2021-08-14|2021-10-01	21J	AY.29	2021-06-05
hap_285665	0.415092	Switzerland	hCoV-19/Germany/NW-RKI-I-218510/2021|2021-08-27|2021-09-09	21J	AY.4.3	2021-07-30
hap_298457	0.415086	USA	hCoV-19/USA/OR-OHSU-213550596/2021|2021-12-06|2022-01-06	21J	AY.25	2021-07-27
hap_319449	0.415074	USA	hCoV-19/USA/ND-NDDH-7838/2021|2021-12-06|2021-12-16	21J	AY.100	2021-10-08
hap_270350	0.415068	USA	hCoV-19/USA/NM-NMDOH-2021238954/2021|2021-12-18|2022-03-01	21J	AY.25	2021-09-01
hap_315105	0.415009	Denmark	hCoV-19/Denmark/DCGC-279777/2021|2021-12-01|2021-12-22	21J	AY.126	2021-11-19
hap_269468	0.414988	Canada	hCoV-19/Canada/BC-BCCDC-245726/2021|2021-11-01|2021-11-25	21J	AY.25.1	2021-10-26
hap_281824	0.414897	Italy	hCoV-19/Italy/TAA-1900623363/2021|2021-07-06|2021-07-19	21A	B.1.617.2	2021-04-21
hap_258379	0.414895	USA	hCoV-19/USA/NC-CDC-QDX30655944/2021|2021-11-01|2021-11-23	21J	AY.103	2021-11-01
hap_297448	0.414895	France	hCoV-19/Germany/RP-RKI-I-191856/2021|2021-07-20|2021-08-05	21I	AY.70	2021-05-02
hap_329754	0.414891	Switzerland	hCoV-19/Germany/RP-RKI-I-203032/2021|2021-08-12|2021-08-26	21J	AY.129	2021-06-02
hap_337220	0.414838	USA	hCoV-19/USA/MA-CDCBI-CRSP_BRIXBLSBIHUWMB2W/2022|2022-01-03|2022-01-11	21J	AY.3.3	2021-09-20
hap_84823	0.414759	Japan	hCoV-19/Japan/PG-71805/2021|2021-07-03|2021-08-03	20I	B.1.1.7	2021-03-19
hap_580	0.41475	India	hCoV-19/England/NORT-1B87DFD/2020|2020-12-29|2021-01-18	20E	B.1.177	2020-08-07
hap_253242	0.414737	Switzerland	hCoV-19/Switzerland/BL-ETHZ-34208066/2021|2021-09-23|2021-10-12	21J	AY.23	2021-09-10
hap_269325	0.414677	USA	hCoV-19/USA/CA-CDC-FG-180552/2021|2021-11-30|2021-12-09	21J	AY.44	2021-10-11
hap_51748	0.41465	Japan	hCoV-19/France/HDF-P170-21192M1447/2021|2021-05-11|2021-05-31	20I	B.1.1.7	2021-01-29
hap_259471	0.414623	Canada	hCoV-19/Canada/BC-BCCDC-254685/2021|2021-11-15|2021-12-07	21J	AY.25.1	2021-10-20
hap_277596	0.41459	USA	hCoV-19/USA/CA-CDC-FG-205197/2021|2021-12-20|2022-01-07	21J	AY.3	2021-10-25
hap_326428	0.414569	Switzerland	hCoV-19/USA/IN-CDC-ASC210317490/2021|2021-09-26|2021-10-26	21J	AY.39	2021-04-15
hap_313481	0.414566	South Korea	hCoV-19/England/NORW-13D9B72/2021|2021-06-01|2021-06-14	21J	B.1.617.2	2021-05-24
hap_331155	0.414566	France	hCoV-19/Spain/CT-HUB01352/2021|2021-07-08|2021-07-21	21J	AY.42	2021-06-28
hap_89855	0.414534	South Korea	hCoV-19/France/IDF-APHP-HUPS-662108065922/2021|2021-08-30|2022-03-23	21J	AY.4	2021-05-06
hap_258394	0.414519	USA	hCoV-19/USA/NJ-CDC-QDX31492099/2021|2021-11-26|2021-12-15	21J	AY.103	2021-11-05
hap_270498	0.414453	Canada	hCoV-19/Canada/BC-BCCDC-273844/2021|2021-12-05|2022-01-04	21J	AY.25.1	2021-07-12
hap_330292	0.414379	Switzerland	hCoV-19/Wales/PHWC-PYF4XR/2021|2021-06-03|2021-06-14	21J	AY.4	2021-05-31
hap_271206	0.414369	Denmark	hCoV-19/USA/WI-CDC-LC0347236/2021|2021-10-20|2021-11-09	21J	AY.44	2021-05-28
hap_270562	0.41434	USA	hCoV-19/USA/NE-NPHL22-13508/2022|2022-01-03|2022-03-14	21J	AY.103	2021-09-08
hap_320895	0.41421	Denmark	hCoV-19/England/ALDP-297E11A/2021|2021-11-06|2021-11-15	21J	AY.4	2021-06-22
hap_262312	0.414133	France	hCoV-19/Japan/PG-130660/2021|2021-08-27|2021-10-29	21I	AY.75.3	2021-05-02
hap_253627	0.414051	USA	hCoV-19/USA/DE-CDC-LC0399186/2021|2021-11-19|2021-12-14	21J	AY.4	2021-11-02
hap_34025	0.414039	Spain	hCoV-19/Spain/CL-COV01881/2021|2021-04-05|2021-06-22	20I	B.1.1.7	2021-03-04
hap_336420	0.413971	Switzerland	hCoV-19/USA/NM-CDC-IBX078271839934/2021|2021-10-16|2021-11-03	21J	AY.25.1.1	2021-07-20
hap_13970	0.413941	UK	hCoV-19/England/PHEC-YYNDI7E/2022|2022-01-02|2022-01-30	21K	BA.1	2021-01-03
hap_37808	0.41394	India	hCoV-19/USA/PA-CDC-STM-000025937/2021|2021-02-27|2021-03-18	20G	B.1.2	2020-07-10
hap_319660	0.413938	USA	hCoV-19/USA/OH-CDC-FG-215244/2021|2021-12-22|2022-01-02	21J	AY.34.1	2021-08-16
hap_292397	0.413936	Switzerland	hCoV-19/Brazil/RJ-NVBS8884GENOV700948640633/2021|2021-10-07|2021-12-08	21J	AY.99.1	2021-05-06
hap_331588	0.413928	Switzerland	hCoV-19/Germany/BW-RKI-I-254802/2021|2021-09-06|2021-09-30	21J	AY.34	2021-07-07
hap_272798	0.413919	USA	hCoV-19/USA/CO-CDPHE-2102388008/2021|2021-12-06|2021-12-24	21J	AY.3	2021-08-20
hap_292469	0.413906	Switzerland	hCoV-19/USA/TN-CDC-ASC210234167/2021|2021-07-29|2021-09-01	21J	AY.25.1.1	2021-05-31
hap_320186	0.413898	USA	hCoV-19/England/NEWC-1F0E950/2021|2021-09-21|2021-09-29	21J	AY.4	2021-07-25
hap_297865	0.413864	USA	hCoV-19/England/ALDP-2B8B637/2021|2021-11-21|2021-11-29	21J	AY.43	2021-09-15
hap_305290	0.41384	USA	hCoV-19/USA/MD-CDC-ASC210710909/2021|2021-11-22|2021-12-21	21J	AY.4	2021-10-26
hap_330177	0.413793	Switzerland	hCoV-19/Switzerland/VD-CHUV-GEN6310/2021|2021-08-08|2021-08-27	21J	B.1.617.2	2021-06-16
hap_75205	0.413762	USA	hCoV-19/USA/MN-MDH-20041/2021|2021-12-23|2022-01-04	21J	AY.25	2021-09-14
hap_34295	0.413751	India	hCoV-19/India/MH-ICMR-NIV-INSACOG-281890/2020|2020-12-17|2021-04-23	20B	B.1.1.306	2020-06-18
hap_309327	0.413717	USA	hCoV-19/Japan/RIMD01524/2021|2021-08-16|2021-10-22	21J	AY.29	2021-07-01
hap_310573	0.413705	Denmark	hCoV-19/USA/CA-CDC-FG-099413/2021|2021-08-23|2021-09-14	21J	AY.119	2021-08-23
hap_325600	0.413676	USA	hCoV-19/USA/MI-CDC-QDX30901286/2021|2021-11-07|2021-12-06	21J	AY.20	2021-10-24
hap_321781	0.413661	USA	hCoV-19/USA/NY-UB-CHS-04213/2021|2021-11-25|2022-01-12	21J	AY.4	2021-10-27
hap_86526	0.413634	Spain	hCoV-19/England/ALDP-10E21A4/2021|2021-01-18|2021-02-01	20I	B.1.1.7	2021-01-05
hap_346580	0.413629	USA	hCoV-19/England/MILK-1D04B65/2021|2021-08-29|2021-09-07	21J	AY.90	2021-08-27
hap_269748	0.413611	Sweden	hCoV-19/Netherlands/UT-EMC-434/2021|2021-07-08|2021-07-30	21J	AY.23	2021-06-22
hap_269522	0.413576	Canada	hCoV-19/Netherlands/UT-RIVM-64844/2021|2021-10-05|2021-10-22	21J	AY.5.4	2021-07-24
hap_289757	0.413557	Switzerland	hCoV-19/France/NOR-ERFB-2068799351/2021|2021-07-28|2022-04-12	21J	AY.122	2021-06-27
hap_38294	0.413501	India	hCoV-19/USA/WA-UW-61805/2021|2021-02-04|2021-03-10	20A	B.1.243	2020-05-22
hap_60849	0.413493	Germany	hCoV-19/Netherlands/NH-RIVM-44629/2021|2021-07-09|2021-07-30	20J	P.1.17.1	2021-03-22
hap_309839	0.413477	Sweden	hCoV-19/USA/CA-CDC-QDX30478935/2021|2021-10-24|2021-11-17	21J	AY.119	2021-06-19
hap_323763	0.413435	USA	hCoV-19/Wales/PHWC-PGXRQN/2021|2021-12-20|2022-01-09	21J	AY.4.2	2021-07-22
hap_265604	0.413401	USA	hCoV-19/USA/NE-USAFSAM-S9011/2021|2021-11-15|2021-12-09	21J	AY.3	2021-10-21
hap_322446	0.413398	USA	hCoV-19/USA/FL-CDC-STM-NU4RWXAP9/2021|2021-11-15|2021-12-06	21J	AY.20	2021-10-20
hap_38534	0.413387	India	hCoV-19/USA/MN-CDC-IBX537327162460/2021|2021-04-01|2021-04-22	20G	B.1.2	2020-06-15
hap_289804	0.413352	France	hCoV-19/Germany/BW-RKI-I-305087/2021|2021-10-12|2021-11-04	21J	AY.122	2021-06-20
hap_282753	0.413327	Switzerland	hCoV-19/India/KA-RFNB-1272/2021|2021-11-24|2022-01-01	21J	B.1.617.2	2021-04-01
hap_273635	0.413307	USA	hCoV-19/USA/NM-CDC-LC0435975/2021|2021-12-10|2021-12-31	21I	AY.26	2021-10-12
hap_77523	0.413307	USA	hCoV-19/USA/RI-CDCBI-RIDOH_SI3QVZDS5QKCUORB/2021|2021-12-21|2022-01-07	21J	AY.3.3	2021-11-10
hap_338789	0.413279	India	hCoV-19/USA/NY-Wadsworth-21011136-01/2021|2021-01-18|2021-01-29	20C	B.1.588	2020-04-29
hap_275236	0.413223	Canada	hCoV-19/USA/RI-CDCBI-RIDOH_ANNGNKASHY7S4YJI/2021|2021-10-03|2021-10-17	21J	AY.103	2021-04-03
hap_260632	0.413221	USA	hCoV-19/USA/MA-UMASSMED-202130467/2021|2021-12-18|2022-01-22	21I	AY.26	2021-08-12
hap_309577	0.413217	USA	hCoV-19/USA/NM-CDC-LC0470892/2021|2021-12-29|2022-01-25	21J	AY.107	2021-11-03
hap_337562	0.41316	USA	hCoV-19/USA/CA-SEARCH-115439/2021|2021-12-16|2022-02-16	21J	AY.25	2021-10-11
hap_261966	0.413116	Canada	hCoV-19/Canada/AB-ABPHL-39236/2021|2021-10-27|2021-11-23	21I	AY.27	2021-10-12
hap_285004	0.413112	USA	hCoV-19/USA/MA-CDC-QDX31092391/2021|2021-11-13|2021-11-30	21J	AY.103	2021-11-03
hap_260769	0.413092	South Korea	hCoV-19/South Korea/KDCA3350s/2021|2021-08-25|2021-10-17	21I	AY.27	2021-07-09
hap_277646	0.413081	USA	hCoV-19/USA/CA-Stanford-53_S01/2021|2021-11-16|2021-12-17	21J	AY.25.1	2021-10-25
hap_274677	0.413024	USA	hCoV-19/USA/PA-CDC-LC0394454/2021|2021-11-16|2021-12-06	21J	AY.98.1	2021-08-11
hap_289260	0.412935	France	hCoV-19/Denmark/DCGC-141258/2021|2021-07-28|2021-08-05	21J	AY.43	2021-06-28
hap_253243	0.412929	France	hCoV-19/France/NAQ-ALPIGENE-2107220284/2021|2021-07-19|2022-03-28	21A	AY.53	2021-05-27
hap_271502	0.412914	USA	hCoV-19/USA/IL-CDC-ASC210526109/2021|2021-11-06|2021-12-21	21J	AY.103	2021-09-04
hap_315990	0.41291	USA	hCoV-19/USA/AZ-TG1131788/2021|2021-11-28|2022-01-07	21J	AY.100	2021-11-05
hap_266420	0.412888	Italy	hCoV-19/Norway/20775/2021|2021-09-07|2021-10-11	21J	AY.95	2021-05-12
hap_1047	0.412854	Brazil	hCoV-19/Brazil/PR-FIOCRUZ-202159537/2020|2020-10-29|2021-12-23	20B	B.1.1.28	2020-08-09
hap_301771	0.412793	Canada	hCoV-19/USA/TN-CDC-ASC210466204/2021|2021-10-18|2021-11-15	21J	AY.44	2021-07-13
hap_268358	0.412765	USA	hCoV-19/USA/NE-NPHL22-845/2022|2022-01-03|2022-03-30	21J	AY.3	2021-08-06
hap_256265	0.412764	USA	hCoV-19/USA/MA-CDCBI-CRSP_5H7FFE22UZNL77CY/2021|2021-11-18|2021-12-04	21J	AY.103	2021-11-16
hap_330292	0.412649	Belgium	hCoV-19/Wales/PHWC-PYF4XR/2021|2021-06-03|2021-06-14	21J	AY.4	2021-05-31
hap_294418	0.412583	Switzerland	hCoV-19/USA/SC-MUSC-04480/2021|2021-11-01|2021-12-08	21J	AY.44	2021-07-01
hap_260780	0.412545	Australia	hCoV-19/Sweden/20430323P/2021|2021-06-15|2021-07-03	21I	AY.75	2021-05-03
hap_315604	0.412526	Canada	hCoV-19/USA/WA-CDC-LC0406038/2021|2021-11-28|2021-12-10	21J	AY.119	2021-09-02
hap_295006	0.412506	France	hCoV-19/France/IDF-HMN-21072210443/2021|2021-07-15|2021-08-13	21J	AY.98.1	2021-07-13
hap_286621	0.4125	USA	hCoV-19/USA/MA-CDCBI-CRSP_6C354QSRH6GDXCYT/2021|2021-11-04|2021-11-15	21J	AY.44	2021-08-27
hap_342433	0.412446	India	hCoV-19/USA/WA-UW-61566/2021|2021-02-17|2021-03-08	20B	B.1.1.416	2020-03-28
hap_266313	0.412413	Canada	hCoV-19/USA/NY-CDC-QDX27027763/2021|2021-07-18|2021-08-11	21J	AY.3	2021-06-15
hap_258395	0.412365	USA	hCoV-19/USA/NJ-CDC-LC0439711/2021|2021-12-23|2022-01-04	21J	AY.103	2021-10-30
hap_87138	0.412351	Spain	hCoV-19/Spain/AN-IBV-98024158/2021|2021-03-09|2021-06-09	20I	B.1.1.7	2021-01-18
hap_277711	0.412345	USA	hCoV-19/USA/KS-CDC-LC0334082/2021|2021-10-03|2021-11-02	21J	AY.3	2021-09-30
hap_36958	0.412341	India	hCoV-19/Canada/QC-1nIOU-A5073242/2021|2021-01-07|2021-06-03	20G	B.1.2	2020-03-18
hap_286474	0.412337	USA	hCoV-19/USA/CO-CDC-MMB11654133/2021|2021-11-15|2021-12-15	21J	AY.3	2021-10-12
hap_59550	0.412299	Italy	hCoV-19/USA/UT-CDC-ASC210109490/2021|2021-06-14|2021-07-02	20J	P.1.17	2021-04-16
hap_82750	0.412284	Italy	hCoV-19/USA/MO-MSPHL-000934/2021|2021-04-09|2021-05-12	20I	B.1.1.7	2021-01-19
hap_309369	0.412264	USA	hCoV-19/Australia/NSW-RPAH-2225/2021|2021-12-22|2022-01-13	21J	AY.39.1	2021-08-10
hap_272500	0.412215	USA	hCoV-19/USA/VT-CDCBI-CRSP_H5RFKGN5KF3JXB2B/2021|2021-11-02|2021-11-12	21J	AY.44	2021-10-01
hap_80509	0.412095	Japan	hCoV-19/Japan/PG-69608/2021|2021-07-01|2021-08-02	20I	B.1.1.7	2021-03-08
hap_269744	0.412025	USA	hCoV-19/USA/MN-CDC-LC0381154/2021|2021-11-02|2021-11-26	21J	AY.103	2021-07-16
hap_267440	0.412017	USA	hCoV-19/USA/CO-CDC-MMB11581425/2021|2021-11-11|2021-12-13	21J	AY.3	2021-11-01
hap_318235	0.412012	USA	hCoV-19/Scotland/QEUH-1ECBD09/2021|2021-09-18|2021-09-29	21J	AY.4	2021-07-29
hap_261211	0.412011	Canada	hCoV-19/Canada/NS-NML-249193/2021|2021-11-04|2022-01-14	21I	AY.74	2021-05-07
hap_312569	0.412	USA	hCoV-19/England/MILK-1C9214D/2021|2021-08-24|2021-09-01	21J	AY.4	2021-05-10
hap_337217	0.411887	USA	hCoV-19/USA/NY-PRL-2021_1215_04A22/2021|2021-12-07|2021-12-27	21J	AY.3.3	2021-10-12
hap_65897	0.411883	Brazil	hCoV-19/USA/FL-BPHL-1490/2021|2021-03-01|2021-04-22	20B	P.2	2020-10-23
hap_65381	0.411873	India	hCoV-19/USA/MN-Mayo-16260/2020|2020-07-22|2022-07-02	20A	B.1.240	2020-03-24
hap_76966	0.411862	Denmark	hCoV-19/Denmark/DCGC-233606/2021|2021-11-21|2021-12-07	21J	AY.4.2	2021-11-01
hap_74671	0.41182	USA	hCoV-19/USA/NC-CDC-LC0423878/2021|2021-12-08|2021-12-23	21J	AY.25.1	2021-07-30
hap_308143	0.411818	Denmark	hCoV-19/Sweden/SUS0006139/2021|2021-11-21|2021-12-08	21J	AY.4	2021-05-03
hap_268495	0.411812	USA	hCoV-19/USA/CA-CDC-FG-193494/2021|2021-12-14|2021-12-23	21J	AY.44	2021-04-14
hap_277863	0.411781	USA	hCoV-19/France/PAC-LBZ-2011027019/2021|2021-10-28|2022-04-01	21J	AY.43	2021-07-08
hap_263393	0.411778	USA	hCoV-19/USA/CO-CDC-MMB12059547/2021|2021-12-08|2022-01-10	21J	AY.103	2021-10-27
hap_311641	0.411776	USA	hCoV-19/USA/PA-CDC-STM-A32XHCYJP/2021|2021-11-16|2021-12-06	21J	AY.34	2021-10-28
hap_279990	0.411754	Switzerland	hCoV-19/Switzerland/BE-SRO-500003_5487/2021|2021-09-24|2021-10-21	21J	AY.46.6	2021-08-13
hap_267767	0.411742	USA	hCoV-19/USA/TX-CDC-QDX30610108/2021|2021-10-29|2021-11-23	21J	AY.103	2021-08-18
hap_295472	0.411671	Switzerland	hCoV-19/Switzerland/SZ-ETHZ-34533589/2021|2021-10-25|2021-11-08	21J	AY.43	2021-08-14
hap_84847	0.411632	Spain	hCoV-19/Belgium/ULG-15350/2021|2021-05-03|2021-05-18	20I	B.1.1.7	2020-12-18
hap_268249	0.411508	USA	hCoV-19/India/WB-1930301122059/2021|2021-06-16|2021-08-02	21J	AY.122	2021-06-16
hap_313543	0.411478	USA	hCoV-19/Canada/NB-CHUDGLD-0812-MM00056R/2021|2021-12-08|2022-01-06	21J	AY.39	2021-08-10
hap_336931	0.411455	USA	hCoV-19/USA/IN-CDC-ASC210535906/2021|2021-12-14|2021-12-25	21J	AY.3	2021-10-01
hap_331155	0.411451	Belgium	hCoV-19/Spain/CT-HUB01352/2021|2021-07-08|2021-07-21	21J	AY.42	2021-06-28
hap_308518	0.411418	USA	hCoV-19/England/ALDP-294C6BC/2021|2021-11-02|2021-11-10	21J	AY.4	2021-07-24
hap_42245	0.411395	Brazil	hCoV-19/Brazil/BA-47/2020|2020-11-14|2021-02-12	20B	N.9	2020-07-16
hap_266836	0.411379	USA	hCoV-19/USA/WA-CDC-LC0385690/2021|2021-11-14|2021-11-30	21J	AY.3	2021-07-23
hap_313322	0.411355	USA	hCoV-19/Wales/MILK-280F452/2021|2021-10-22|2021-10-31	21J	AY.4	2021-07-18
hap_274815	0.411353	USA	hCoV-19/USA/NM-NMDOH-2021222346/2021|2021-11-24|2021-12-16	21J	AY.25	2021-07-07
hap_329754	0.411314	Australia	hCoV-19/Germany/RP-RKI-I-203032/2021|2021-08-12|2021-08-26	21J	AY.129	2021-06-02
hap_298891	0.411288	USA	hCoV-19/USA/ME-CDC-ASC210425695/2021|2021-11-18|2021-12-17	21J	AY.25	2021-11-01
hap_270972	0.411287	USA	hCoV-19/USA/MS-SRL_330380901/2021|2021-11-06|2021-12-08	21J	AY.44	2021-10-21
hap_261389	0.411281	USA	hCoV-19/USA/CA-CDPH-500040121/2021|2021-12-16|2022-04-14	21I	AY.75	2021-08-26
hap_331518	0.411215	Switzerland	hCoV-19/Germany/BW-RKI-I-301593/2021|2021-10-23|2021-11-04	21J	AY.4	2021-07-06
hap_86653	0.411145	Japan	hCoV-19/Japan/PG-82383/2021|2021-06-30|2021-09-02	20I	B.1.1.7	2021-03-09
hap_350731	0.411061	Spain	hCoV-19/England/MILK-15FC0B4/2021|2021-06-01|2021-06-14	20I	B.1.1.7	2020-12-15
hap_271630	0.411052	USA	hCoV-19/USA/CO-CDC-MMB12033992/2021|2021-12-07|2022-01-06	21J	AY.3	2021-10-14
hap_337839	0.410989	Switzerland	hCoV-19/Germany/SH-RKI-I-266121/2021|2021-09-21|2021-10-07	21J	AY.43	2021-05-11
hap_252595	0.410832	Switzerland	hCoV-19/India/KL-GENESCOV05596/2021|2021-06-12|2021-12-06	21I	B.1.617.2	2021-03-21
hap_314230	0.41081	USA	hCoV-19/USA/WI-CDC-ASC210395923/2021|2021-11-11|2021-12-09	21J	AY.39	2021-08-06
hap_257285	0.410751	Denmark	hCoV-19/England/MILK-2D34B5A/2021|2021-12-04|2021-12-11	21J	AY.98	2021-09-13
hap_265481	0.410747	USA	hCoV-19/USA/NY-PRL-2021_1208_03B17/2021|2021-12-01|2021-12-19	21J	AY.103	2021-09-14
hap_353660	0.410747	Spain	hCoV-19/Japan/PG-52998/2021|2021-05-20|2021-07-01	20B	R.1	2021-01-06
hap_269748	0.410744	Switzerland	hCoV-19/Netherlands/UT-EMC-434/2021|2021-07-08|2021-07-30	21J	AY.23	2021-06-22
hap_14058	0.410708	UK	hCoV-19/Denmark/DCGC-292162/2021|2021-12-22|2022-01-04	21K	BA.1	2021-12-07
hap_305806	0.4107	USA	hCoV-19/USA/PA-CDC-LC0394719/2021|2021-11-17|2021-12-06	21J	AY.119	2021-10-17
hap_315515	0.410563	USA	hCoV-19/USA/UT-CDC-QDX30855584/2021|2021-11-08|2021-11-26	21J	AY.119	2021-10-15
hap_275361	0.410555	USA	hCoV-19/USA/AZ-TG1131780/2021|2021-11-28|2022-01-07	21I	AY.47	2021-09-29
hap_273729	0.410506	USA	hCoV-19/USA/OH-CDC-LC0395871/2021|2021-11-18|2021-12-14	21J	AY.25.1	2021-10-15
hap_312589	0.410481	Netherlands	hCoV-19/England/ALDP-1A72FE1/2021|2021-07-30|2021-08-12	21J	AY.4	2021-05-26
hap_313366	0.410479	USA	hCoV-19/USA/CA-CDC-ASC210625353/2021|2021-12-15|2021-12-29	21J	AY.117	2021-08-03
hap_314862	0.410463	USA	hCoV-19/USA/CA-CDC-ASC210626705/2021|2021-12-15|2022-01-04	21J	AY.20	2021-10-17
hap_313519	0.410446	USA	hCoV-19/USA/NY-CDC-ASC210427083/2021|2021-11-17|2021-12-21	21J	AY.39	2021-08-08
hap_297281	0.410412	Sweden	hCoV-19/Belgium/ULG-16737/2021|2021-06-26|2021-07-15	21I	AY.70	2021-05-20
hap_253225	0.410357	France	hCoV-19/USA/MN-CDC-IBX441485726805/2021|2021-10-19|2021-11-03	21J	AY.44	2021-05-29
hap_263514	0.410302	USA	hCoV-19/France/OCC-CHU-TLS-213441248701/2021|2021-12-10|2021-12-29	21J	AY.43	2021-07-19
hap_316255	0.410259	Sweden	hCoV-19/Denmark/DCGC-139380/2021|2021-07-24|2021-08-02	21J	AY.42	2021-06-28
hap_313490	0.410198	USA	hCoV-19/Japan/PG-103308/2021|2021-08-12|2021-10-04	21J	AY.29	2021-07-12
hap_325393	0.410143	Denmark	hCoV-19/Denmark/DCGC-283897/2021|2021-12-10|2021-12-24	21J	AY.4	2021-10-06
hap_269338	0.410137	USA	hCoV-19/USA/NJ-CDC-ASC210512556/2021|2021-11-28|2021-12-22	21J	AY.103	2021-08-09
hap_267954	0.410114	Canada	hCoV-19/Canada/BC-BCCDC-302688/2021|2021-12-12|2022-01-20	21J	AY.25.1	2021-07-16
hap_7172	0.410111	India	hCoV-19/USA/ME-HETL-J2687/2021|2021-04-23|2021-05-02	20G	B.1.2	2020-05-20
hap_302764	0.410105	Switzerland	hCoV-19/Norway/21890/2021|2021-09-13|2021-10-13	21J	AY.33	2021-07-20
hap_316926	0.410077	Canada	hCoV-19/Germany/SL-SU-10495114/2021|2021-12-07|2021-12-21	21J	AY.34	2021-07-05
hap_346380	0.410028	Australia	hCoV-19/Australia/VIC25149/2021|2021-09-28|2021-11-22	21J	AY.39.1	2021-07-13
hap_59952	0.410025	Italy	hCoV-19/Italy/UMB-IZSGC-297079.1.30/2021|2021-06-24|2021-07-07	20J	P.1.1	2021-05-27
hap_300544	0.409983	Canada	hCoV-19/USA/WI-UW-7226/2021|2021-12-15|2021-12-20	21J	AY.103	2021-07-28
hap_271130	0.409965	USA	hCoV-19/USA/AZ-CDC-2-5097208/2021|2021-10-19|2021-11-18	21J	AY.44	2021-10-19
hap_310391	0.409918	USA	hCoV-19/USA/IL-CDC-ASC210627504/2021|2021-12-16|2021-12-31	21J	AY.39	2021-07-09
hap_298282	0.409913	USA	hCoV-19/USA/MA-CDCBI-CRSP_K7GU3MLZ4F6Z7LWS/2021|2021-12-07|2021-12-22	21J	AY.25	2021-09-18
hap_295112	0.409835	Switzerland	hCoV-19/Belgium/UZA-UA-8814873680/2021|2021-08-02|2021-08-20	21J	AY.98.1	2021-07-01
hap_303209	0.409828	Switzerland	hCoV-19/Germany/NW-RKI-I-318334/2021|2021-11-06|2021-11-18	21J	AY.33	2021-06-24
hap_270989	0.40977	USA	hCoV-19/USA/CO-CDC-MMB11845273/2021|2021-11-26|2021-12-27	21J	AY.44	2021-08-20
hap_287389	0.40973	Switzerland	hCoV-19/Switzerland/AG-ETHZ-33675152/2021|2021-08-06|2021-08-18	21I	AY.9.2	2021-07-07
hap_291898	0.409706	Switzerland	hCoV-19/France/IDF-HMN-21122040478/2021|2021-11-27|2021-12-31	21J	B.1.617.2	2021-04-30
hap_278575	0.409695	Switzerland	hCoV-19/India/KL-GENESCOV07495/2021|2021-08-02|2021-10-03	21A	B.1.617.2	2021-07-15
hap_270529	0.409634	USA	hCoV-19/USA/FL-CDC-STM-000737129/2021|2021-09-27|2021-10-15	21J	AY.44	2021-08-24
hap_316129	0.409613	USA	hCoV-19/USA/NV-CDC-ASC210624763/2021|2021-12-14|2021-12-28	21J	AY.107	2021-06-01
hap_14038	0.409598	UK	hCoV-19/England/PHEC-YYB5M7N/2021|2021-12-31|2022-01-21	21K	BA.1.17.2	2021-12-13
hap_269237	0.409583	USA	hCoV-19/USA/CA-CDC-FG-195145/2021|2021-12-15|2021-12-24	21J	AY.103	2021-08-30
hap_56999	0.409582	USA	hCoV-19/USA/MA-CDCBI-CRSP_OHSRULLKXVY7MYI2/2021|2021-12-20|2021-12-31	21J	AY.119	2021-09-27
hap_293672	0.409525	Switzerland	hCoV-19/USA/CO-CDC-ASC210311693/2021|2021-10-03|2021-11-23	21J	AY.3	2021-07-11
hap_335632	0.409505	Germany	hCoV-19/Germany/MV-UMG-20220101578/2021|2021-05-03|2023-03-27	21J	AY.4.2.1	2021-04-30
hap_311009	0.409457	USA	hCoV-19/England/ALDP-1A972FC/2021|2021-07-30|2021-08-12	21J	AY.4	2021-07-30
hap_36685	0.409453	India	hCoV-19/Denmark/DCGC-2810/2020|2020-08-17|2020-11-05	20C	B.1	2020-03-13
hap_59577	0.409418	Germany	hCoV-19/Germany/BW-RKI-I-201525/2021|2021-07-26|2021-08-19	20J	P.1.16	2021-02-18
hap_265981	0.40939	USA	hCoV-19/USA/WV-WVU-WV127907/2021|2021-12-06|2021-12-26	21J	AY.44	2021-10-18
hap_272494	0.409318	Canada	hCoV-19/Canada/BC-BCCDC-255933/2021|2021-11-04|2021-12-07	21J	AY.44	2021-09-30
hap_315640	0.409306	USA	hCoV-19/England/MILK-2CAB13F/2021|2021-11-30|2021-12-08	21J	AY.4	2021-07-10
hap_270727	0.409303	Canada	hCoV-19/Canada/AB-ABPHL-35951/2021|2021-09-14|2021-10-28	21J	AY.25.1	2021-08-30
hap_258598	0.409284	USA	hCoV-19/India/GJ-IGIB-GSEQ_2816/2021|2021-04-03|2021-07-09	21J	B.1.617.2	2021-03-30
hap_270100	0.409273	USA	hCoV-19/France/CVL-LBZ-A34010337185/2022|2021-10-27|2022-04-01	21J	AY.98	2021-10-12
hap_293428	0.409237	France	hCoV-19/France/CVL-IPP16661/2021|2021-07-09|2021-08-03	21J	AY.122	2021-06-28
hap_271392	0.409233	Denmark	hCoV-19/Denmark/DCGC-256130/2021|2021-11-29|2021-12-13	21J	AY.43	2021-09-04
hap_22144	0.409204	UK	hCoV-19/Italy/ABR-IZSGC-2022TE929/2021|2021-12-24|2022-01-17	21K	BA.1.17.2	2021-12-08
hap_313725	0.409202	Italy	hCoV-19/England/PLYM-2C97A86/2021|2021-11-30|2021-12-09	21J	AY.4	2021-05-13
hap_331178	0.40919	France	hCoV-19/Germany/NW-RKI-I-272919/2021|2021-10-01|2021-10-07	21J	AY.42	2021-06-20
hap_313643	0.409178	USA	hCoV-19/England/PLYM-28FFEEE/2021|2021-11-01|2021-11-07	21J	AY.4	2021-08-15
hap_316771	0.409173	USA	hCoV-19/USA/MA-MASPHL-08539/2021|2021-11-04|2022-01-21	21J	AY.119.2	2021-09-21
hap_315625	0.409168	USA	hCoV-19/USA/FL-CDC-STM-T8TBYW3YQ/2021|2021-11-30|2021-12-10	21J	AY.119	2021-10-06
hap_291827	0.409146	Australia	hCoV-19/Denmark/DCGC-127840/2021|2021-07-11|2021-07-16	21J	AY.43	2021-06-05
hap_284449	0.4091	USA	hCoV-19/USA/CO-CDPHE-2102315494/2021|2021-11-23|2021-12-21	21J	AY.39	2021-07-24
hap_295886	0.40909	Canada	hCoV-19/USA/GA-GPHL-2420/2021|2021-11-09|2021-11-24	21J	AY.25	2021-07-17
hap_264617	0.409078	Denmark	hCoV-19/Denmark/DCGC-278776/2021|2021-12-06|2021-12-21	21J	AY.43	2021-06-09
hap_338994	0.409034	Japan	hCoV-19/Netherlands/NH-RIVM-24137/2021|2021-03-11|2021-04-15	20I	B.1.1.7	2021-01-08
hap_317318	0.409021	USA	hCoV-19/USA/AZ-ASU44424/2022|2022-01-05|2022-02-18	21J	AY.39	2021-07-05
hap_96108	0.408991	USA	hCoV-19/USA/MO-CDC-QDX30610256/2021|2021-10-30|2021-11-17	21J	AY.44	2021-10-22
hap_100438	0.408947	Japan	hCoV-19/Spain/AN-CBA-04797/2021|2021-05-21|2022-11-07	20I	B.1.1.7	2020-11-24
hap_283460	0.408942	USA	hCoV-19/USA/CA-CDC-FG-186453/2021|2021-12-06|2021-12-16	21A	AY.14	2021-10-05
hap_256148	0.408923	Denmark	hCoV-19/USA/MA-CDCBI-CRSP_LNR7PPEHEH75ODVH/2021|2021-11-28|2021-12-09	21J	AY.103	2021-07-13
hap_258722	0.40888	USA	hCoV-19/USA/NE-COPH-001556/2021|2021-12-13|2022-06-06	21J	AY.103	2021-07-01
hap_275780	0.408873	Canada	hCoV-19/Canada/BC-BCCDC-237438/2021|2021-10-16|2021-11-25	21J	AY.25.1	2021-09-29
hap_298283	0.408862	USA	hCoV-19/USA/TX-BSWTemple-ILL-R30-0035/2021|2021-12-20|2021-12-27	21J	AY.25	2021-10-05
hap_259264	0.408789	USA	hCoV-19/USA/CA-CDC-FG-182783/2021|2021-12-01|2021-12-10	21I	AY.26	2021-07-27
hap_57321	0.408782	USA	hCoV-19/USA/NM-NMDOH-30724/2021|2021-12-09|2022-01-19	21J	AY.25	2021-11-03
hap_44054	0.408755	USA	hCoV-19/USA/NY-SUNYQB-61210401416183/2021|2021-11-23|2021-12-29	21J	AY.103	2021-09-10
hap_277928	0.408752	USA	hCoV-19/Belgium/CHUNamur13891912/2021|2021-12-24|2021-12-31	21J	AY.7.2	2021-07-05
hap_258387	0.408747	USA	hCoV-19/USA/WA-PHL-008621/2021|2021-12-16|2021-12-31	21J	AY.122	2021-08-24
hap_311561	0.408703	Australia	hCoV-19/England/MILK-2B5AC6C/2021|2021-11-21|2021-11-28	21J	AY.4	2021-05-31
hap_268695	0.40869	USA	hCoV-19/USA/IN-CDC-STM-000736204/2021|2021-09-26|2021-10-15	21J	AY.103	2021-09-26
hap_296945	0.408661	France	hCoV-19/France/IDF-IPP19410/2021|2021-07-27|2021-08-13	21J	AY.122	2021-06-28
hap_350364	0.408661	Spain	hCoV-19/Spain/RI-IBV-99024381/2021|2021-02-12|2021-03-26	20I	B.1.1.7	2021-01-06
hap_307854	0.408578	USA	hCoV-19/USA/MI-CDC-STM-FT89JXYWA/2021|2021-12-03|2021-12-15	21I	AY.47	2021-10-14
hap_85287	0.408517	Japan	hCoV-19/Japan/PG-81136/2021|2021-06-19|2021-09-02	20I	B.1.1.7	2021-01-12
hap_56932	0.40845	USA	hCoV-19/England/QEUH-29F6824/2021|2021-11-09|2021-11-17	21J	AY.4	2021-07-01
hap_75261	0.408439	USA	hCoV-19/USA/CO-CDC-MMB11841421/2021|2021-11-26|2021-12-27	21J	AY.3	2021-10-19
hap_319799	0.408425	Australia	hCoV-19/France/PAC-LBZ-2311026047/2021|2021-12-20|2022-03-31	21J	AY.4	2021-07-14
hap_270245	0.408424	Canada	hCoV-19/France/ARA-GENBIO-55293610080/2021|2021-12-27|2022-04-25	21J	AY.43	2021-07-15
hap_267184	0.408399	Canada	hCoV-19/England/BRBR-1BF86A1/2021|2021-08-17|2021-08-26	21J	AY.4	2021-05-24
hap_272326	0.408389	USA	hCoV-19/USA/MA-CDC-STM-000744095/2021|2021-10-16|2021-11-05	21J	AY.3	2021-10-16
hap_272818	0.408295	Denmark	hCoV-19/Denmark/DCGC-225596/2021|2021-11-14|2021-11-24	21J	AY.122.3	2021-07-12
hap_263569	0.408273	USA	hCoV-19/USA/CO-CDC-MMB11676674/2021|2021-11-16|2021-12-17	21J	AY.103	2021-07-18
hap_311830	0.408264	USA	hCoV-19/England/PLYM-1AF76EF/2021|2021-08-05|2021-08-16	21J	AY.4	2021-06-14
hap_308575	0.408261	USA	hCoV-19/India/LA-NCDC-6709151/2021|2021-11-09|2022-03-16	21J	B.1.617.2	2021-06-02
hap_315919	0.40823	USA	hCoV-19/England/QEUH-29103E7/2021|2021-11-01|2021-11-09	21J	AY.4	2021-09-22
hap_252632	0.408221	Switzerland	hCoV-19/USA/NY-URMC-21081486-1/2021|2021-08-11|2021-11-13	21I	AY.75	2021-03-26
hap_91145	0.408076	Denmark	hCoV-19/England/PLYM-1AAD1D8/2021|2021-08-02|2021-08-10	21J	AY.4	2021-06-27
hap_338478	0.40805	USA	hCoV-19/USA/NY-CDC-ASC210532145/2021|2021-12-10|2021-12-28	21J	AY.44	2021-09-19
hap_6908	0.408025	Brazil	hCoV-19/Brazil/MA-FIOCRUZ-21590/2021|2021-03-26|2021-05-25	20B	N.9	2020-09-25
hap_329596	0.407938	Switzerland	hCoV-19/Denmark/DCGC-134186/2021|2021-07-20|2021-09-17	21J	AY.4	2021-07-05
hap_86526	0.407926	Japan	hCoV-19/England/ALDP-10E21A4/2021|2021-01-18|2021-02-01	20I	B.1.1.7	2021-01-05
hap_76439	0.407894	Canada	hCoV-19/England/NEWC-1B20488/2021|2021-08-07|2021-09-06	21J	AY.4	2021-06-22
hap_297151	0.407874	USA	hCoV-19/USA/CO-CDC-MMB11854982/2021|2021-11-28|2021-12-27	21J	AY.25	2021-10-20
hap_271370	0.407869	USA	hCoV-19/USA/IL-IDPH-FRA-SV-001986/2021|2021-11-14|2021-12-23	21J	AY.103	2021-07-16
hap_89715	0.407864	Spain	hCoV-19/Scotland/CVR7225/2021|2021-02-28|2021-06-21	20I	B.1.1.7	2020-12-29
hap_22201	0.407851	UK	hCoV-19/USA/TX-HMH-MCoV-74791/2022|2022-01-04|2022-01-28	21K	BA.1.15	2021-12-12
hap_260646	0.407829	Denmark	hCoV-19/Denmark/DCGC-262969/2021|2021-12-01|2021-12-14	21I	AY.9.2	2021-08-27
hap_263691	0.407806	USA	hCoV-19/USA/OR-OHSU-213331411/2021|2021-09-02|2021-12-07	21J	AY.103	2021-08-21
hap_50148	0.407806	India	hCoV-19/Australia/NT20/2020|2020-03-26|2021-10-28	20A	B.1.110	2020-04-01
hap_36262	0.407797	India	hCoV-19/USA/AZ-CDC-LC0009313/2021|2021-01-24|2021-02-19	20G	B.1.2	2020-04-02
hap_269150	0.407705	USA	hCoV-19/USA/CA-CDC-FG-177846/2021|2021-11-28|2021-12-05	21J	AY.25.1	2021-09-04
hap_283500	0.407627	USA	hCoV-19/USA/CA-CDC-FG-177131/2021|2021-11-26|2021-12-04	21J	AY.3	2021-10-22
hap_315913	0.407611	USA	hCoV-19/USA/MI-CDC-ASC210661453/2021|2021-12-03|2021-12-23	21J	AY.119	2021-08-23
hap_284104	0.407597	USA	hCoV-19/England/HSLL-16737CE/2021|2021-06-09|2021-06-16	21J	AY.5	2021-06-07
hap_269056	0.407594	USA	hCoV-19/USA/WI-CDC-LC0412800/2021|2021-11-26|2021-12-21	21J	AY.103	2021-08-01
hap_265745	0.407578	Netherlands	hCoV-19/Netherlands/NB-RIVM-45074/2021|2021-07-14|2021-07-30	21J	AY.122	2021-06-30
hap_264111	0.407497	USA	hCoV-19/USA/NY_MEDDAC_FD_297/2021|2021-12-22|2022-02-10	21I	AY.75	2021-10-18
hap_316802	0.407474	USA	hCoV-19/USA/NV-CDC-QDX30519556/2021|2021-10-30|2021-11-17	21J	AY.119.2	2021-09-19
hap_298438	0.40746	USA	hCoV-19/USA/TX-CDC-ASC210453218/2021|2021-11-07|2021-12-21	21J	AY.25	2021-09-24
hap_47950	0.407406	Japan	hCoV-19/USA/NY-CDC-QDX23997433/2021|2021-04-12|2021-05-06	20I	B.1.1.7	2021-01-03
hap_271583	0.407403	Canada	hCoV-19/France/PDL-IPP54251/2021|2021-12-27|2022-03-03	21J	AY.43	2021-05-03
hap_315950	0.407363	USA	hCoV-19/England/LOND-1354FEC/2021|2021-11-09|2021-12-02	21J	AY.4	2021-07-25
hap_76438	0.407301	USA	hCoV-19/USA/MA-CDCBI-CRSP_AZ2UUHJ24GCYCBLZ/2021|2021-11-17|2021-12-03	21J	AY.39.1	2021-11-01
hap_269448	0.407272	USA	hCoV-19/USA/WA-CDC-QDX30041486/2021|2021-10-15|2021-10-29	21J	AY.25.1	2021-08-24
hap_318942	0.407265	USA	hCoV-19/USA/FL-CDC-ASC210392083/2021|2021-11-06|2021-12-21	21J	AY.39	2021-07-16
hap_275101	0.407251	USA	hCoV-19/Switzerland/BE-Risch-21C1802069/2021|2021-12-18|2021-12-23	21J	AY.122	2021-08-18
hap_322418	0.407229	USA	hCoV-19/Spain/CT-HUGTiPM055VP3E7/2021|2021-11-12|2021-11-29	21J	AY.121.1	2021-07-20
hap_304194	0.407197	USA	hCoV-19/USA/IN-GD-121521-35/2021|2021-12-09|2021-12-20	21J	AY.3	2021-09-17
hap_291614	0.40715	Switzerland	hCoV-19/Switzerland/BE-IFIK-211220_os_42/2021|2021-12-14|2021-12-24	21J	AY.43	2021-07-17
hap_271286	0.407134	USA	hCoV-19/Switzerland/VD-CHUV-GEN7468/2021|2021-10-04|2021-10-18	21J	AY.46.6	2021-08-10
hap_317222	0.407105	USA	hCoV-19/USA/CO-CDC-ASC210425345/2021|2021-11-17|2021-12-05	21J	AY.44	2021-11-04
hap_286462	0.407095	USA	hCoV-19/USA/ID-IBL-764623/2021|2021-10-18|2021-12-07	21J	AY.3	2021-07-26
hap_76450	0.407092	USA	hCoV-19/USA/AZ-CDC-ASC210510785/2021|2021-11-30|2021-12-23	21J	AY.100	2021-08-15
hap_264386	0.407055	USA	hCoV-19/England/HSLL-17F771C/2021|2021-06-28|2021-07-06	21J	AY.5	2021-06-28
hap_35854	0.407046	India	hCoV-19/USA/SC-MCRDPI_20_1211-T42/2020|2020-07-29|2021-10-23	20A	B.1.110.3	2020-03-12
hap_335952	0.407008	USA	hCoV-19/USA/CA-CDC-FG-152262/2021|2021-10-19|2021-10-27	21J	AY.25.1	2021-10-19
hap_291807	0.406793	Switzerland	hCoV-19/Spain/CT-HUVH-E22659/2021|2021-08-05|2021-09-07	21J	AY.43	2021-05-31
hap_268330	0.406784	USA	hCoV-19/USA/CA-SEARCH-59598/2021|2021-12-13|2021-12-29	21J	AY.103	2021-08-20
hap_263222	0.40671	Netherlands	hCoV-19/Netherlands/GR-RIVM-50837/2021|2021-08-04|2021-08-27	21I	AY.9.2	2021-03-09
hap_252998	0.406697	France	hCoV-19/USA/VA-CDC-ASC210364164/2021|2021-10-14|2021-11-10	21J	AY.44	2021-06-24
hap_284769	0.406695	USA	hCoV-19/USA/MN-UMGC-25138/2021|2021-12-04|2021-12-22	21J	AY.25	2021-09-27
hap_269808	0.406674	USA	hCoV-19/England/DHSC-CYNGI1C/2021|2021-12-25|2022-02-28	21J	AY.43	2021-07-16
hap_269064	0.406656	USA	hCoV-19/USA/CA-CDC-FG-182859/2021|2021-12-01|2021-12-10	21J	AY.44	2021-08-10
hap_287655	0.406651	Switzerland	hCoV-19/Germany/BY-RKI-I-410581/2021|2021-12-15|2021-12-31	21I	AY.9.2	2021-04-10
hap_291658	0.406609	France	hCoV-19/France/BRE-IPP15899/2021|2021-07-09|2021-07-31	21J	AY.122	2021-05-09
hap_281336	0.406581	USA	hCoV-19/USA/CA-CDC-FG-195030/2021|2021-12-14|2021-12-24	21J	AY.3	2021-04-17
hap_297906	0.406499	USA	hCoV-19/Norway/26550/2021|2021-11-07|2021-12-02	21J	AY.42	2021-06-08
hap_41611	0.406459	USA	hCoV-19/USA/TX-CDC-ASC210520491/2021|2021-11-03|2021-12-21	19A	B	2021-10-11
hap_299116	0.406423	USA	hCoV-19/USA/MA-CDCBI-CRSP_CG5QVVGYHPJT4VYM/2021|2021-12-06|2021-12-18	21J	AY.25	2021-07-15
hap_269417	0.40637	USA	hCoV-19/USA/CA-CDPH-3000270679/2021|2021-11-10|2021-12-03	21J	AY.103	2021-06-18
hap_62629	0.406336	Spain	hCoV-19/Spain/CT-HUVH-19472/2021|2021-03-01|2021-03-15	20I	B.1.1.7	2021-01-14
hap_273451	0.406319	USA	hCoV-19/USA/VT-CDCBI-CRSP_AUAKFEFU2RBGPKVE/2021|2021-10-25|2021-11-05	21J	AY.103	2021-08-24
hap_267877	0.406318	Sweden	hCoV-19/England/MILK-201D44A/2021|2021-10-03|2021-10-09	21J	AY.122	2021-06-17
hap_316290	0.406273	Netherlands	hCoV-19/Netherlands/OV-RIVM-54450/2021|2021-07-15|2021-09-03	21J	AY.42.1	2021-07-12
hap_295163	0.406204	Switzerland	hCoV-19/Germany/BW-RKI-I-295318/2021|2021-10-03|2021-10-28	21J	AY.98.1	2021-06-28
hap_270019	0.406204	Canada	hCoV-19/Canada/BC-BCCDC-244032/2021|2021-10-25|2021-11-25	21J	AY.93	2021-10-06
hap_283902	0.406138	USA	hCoV-19/USA/CO-CDCBI-CMU_6MU2RYNHJS5OAUJR/2021|2021-11-09|2021-11-29	21J	AY.3	2021-10-28
hap_332805	0.406094	Australia	hCoV-19/Australia/NSW-ICPMR-2666/2021|2021-07-30|2021-08-19	21J	AY.39.1	2021-07-21
hap_273248	0.40609	USA	hCoV-19/USA/WA-CDC-QDX30567183/2021|2021-10-29|2021-11-17	21J	AY.44	2021-04-23
hap_254349	0.40608	Canada	hCoV-19/Canada/SK-NML-222963/2021|2021-10-23|2021-11-18	21I	AY.27	2021-10-05
hap_268477	0.406059	Denmark	hCoV-19/Denmark/DCGC-220478/2021|2021-11-12|2021-11-23	21J	AY.122	2021-06-27
hap_264772	0.406056	USA	hCoV-19/USA/MI-CDC-STM-000737615/2021|2021-09-28|2021-10-15	21I	AY.47	2021-09-28
hap_266896	0.406028	USA	hCoV-19/Switzerland/ZH-UZH-IMV-45e194e3/2021|2021-11-01|2021-11-16	21A	AY.51	2021-07-29
hap_315112	0.405961	Denmark	hCoV-19/Denmark/DCGC-191173/2021|2021-10-22|2021-10-29	21J	AY.126	2021-08-17
hap_289804	0.405867	Switzerland	hCoV-19/Germany/BW-RKI-I-305087/2021|2021-10-12|2021-11-04	21J	AY.122	2021-06-20
hap_84801	0.405828	Japan	hCoV-19/England/LOND-12F31DB/2020|2020-12-24|2021-01-14	20I	B.1.1.7	2020-11-23
hap_270423	0.405822	USA	hCoV-19/USA/CO-CDC-ASC210398707/2021|2021-11-11|2021-12-21	21J	AY.25	2021-10-11
hap_264470	0.405807	USA	hCoV-19/USA/RI-CDCBI-RIDOH_TWBFCCOW6JPFQRKE/2021|2021-11-10|2021-11-26	21J	AY.44	2021-09-13
hap_314192	0.405803	USA	hCoV-19/Japan/PG-106424/2021|2021-07-30|2021-10-01	21J	AY.29	2021-06-10
hap_268792	0.405785	USA	hCoV-19/USA/MO-CDC-LC0376803/2021|2021-11-02|2021-11-26	21J	AY.103	2021-07-17
hap_262044	0.405754	Canada	hCoV-19/Canada/MB-CPL-269054/2021|2021-11-28|2022-03-18	21I	AY.27	2021-09-13
hap_256567	0.405733	Denmark	hCoV-19/Denmark/DCGC-265357/2021|2021-11-28|2021-12-16	21J	B.1.617.2	2021-11-15
hap_269594	0.405698	Denmark	hCoV-19/Denmark/DCGC-257069/2021|2021-12-01|2021-12-11	21J	AY.43.6	2021-04-30
hap_274219	0.405693	USA	hCoV-19/USA/CO-CDC-MMB11680314/2021|2021-11-16|2021-12-17	21J	AY.3.1	2021-10-27
hap_270847	0.405675	USA	hCoV-19/USA/CA-CDC-FG-185402/2021|2021-12-01|2021-12-12	21J	AY.103	2021-07-28
hap_309714	0.405661	USA	hCoV-19/USA/NJ-CDC-LC0388866/2021|2021-11-17|2021-12-06	21J	AY.119	2021-10-08
hap_93008	0.405659	Brazil	hCoV-19/Brazil/RJ-FIOCRUZ-24763/2020|2020-11-16|2022-03-23	20B	B.1.1.33	2020-03-31
hap_258283	0.405648	Canada	hCoV-19/Canada/BC-BCCDC-236113/2021|2021-10-22|2021-11-25	21J	AY.25.1	2021-10-07
hap_314629	0.405593	USA	hCoV-19/England/MILK-27FAD8D/2021|2021-10-20|2021-10-31	21J	AY.4	2021-06-29
hap_277716	0.405588	USA	hCoV-19/USA/IL-CDC-ASC210429695/2021|2021-11-19|2021-12-17	21J	AY.25.1	2021-09-22
hap_43788	0.405548	Germany	hCoV-19/Germany/TH-RKI-I-187295/2021|2021-06-29|2021-07-15	20B	B.1.1.523	2021-03-20
hap_269516	0.405546	USA	hCoV-19/USA/CO-CDPHE-2102105318/2021|2021-10-28|2021-12-08	21J	AY.3	2021-08-04
hap_285036	0.405524	USA	hCoV-19/USA/WV-WVU-WV126455/2021|2021-11-13|2021-12-08	21J	AY.4	2021-09-13
hap_265046	0.405485	France	hCoV-19/France/un-HCL021131268001/2021|2021-07-13|2021-08-03	21J	AY.23	2021-07-05
hap_268115	0.405459	Canada	hCoV-19/Canada/AB-ABPHL-36081/2021|2021-09-16|2021-10-28	21J	AY.25.1	2021-06-21
hap_292420	0.405446	Switzerland	hCoV-19/Switzerland/ZH-ETHZ-34322516/2021|2021-10-04|2021-10-20	21J	AY.23	2021-06-12
hap_284380	0.405444	Canada	hCoV-19/Canada/BC-BCCDC-220759/2021|2021-10-04|2021-11-25	21J	AY.25.1	2021-08-23
hap_271570	0.40544	USA	hCoV-19/USA/NM-CDC-QDX32456534/2021|2021-12-28|2022-01-19	21J	AY.103	2021-09-22
hap_265527	0.405421	Denmark	hCoV-19/Denmark/DCGC-264099/2021|2021-12-06|2021-12-15	21J	AY.122	2021-11-10
hap_278227	0.405404	USA	hCoV-19/USA/CA-CDC-FG-177854/2021|2021-11-27|2021-12-05	21J	AY.103	2021-10-08
hap_269676	0.4054	USA	hCoV-19/USA/WV-CDC-MMB11827470/2021|2021-11-24|2021-12-27	21J	AY.103	2021-07-13
hap_345925	0.405368	USA	hCoV-19/USA/CA-CDPH-5003872869/2021|2021-11-15|2022-02-17	21J	AY.1	2021-10-30
hap_266046	0.405345	USA	hCoV-19/USA/NY-CDC-LC0338386/2021|2021-10-13|2021-11-02	21J	AY.44	2021-08-13
hap_287569	0.405345	Switzerland	hCoV-19/Germany/BE-RKI-I-188365/2021|2021-07-12|2021-07-22	21I	AY.71	2021-05-14
hap_269357	0.405328	USA	hCoV-19/USA/NY-SUNYQBR-55210116610424/2021|2021-12-05|2022-01-26	21J	AY.44	2021-09-01
hap_318879	0.405326	USA	hCoV-19/USA/NC-CLT-003229/2021|2021-11-10|2021-11-26	21J	AY.100	2021-07-22
hap_269188	0.405289	USA	hCoV-19/USA/CT-CDC-QDX30004223/2021|2021-10-11|2021-10-29	21J	AY.103	2021-04-05
hap_319265	0.405285	USA	hCoV-19/USA/CA-HLX-STM-Q6BDKHMFV/2021|2021-12-03|2022-05-20	21J	AY.100	2021-10-06
hap_262944	0.405281	USA	hCoV-19/USA/AZ-ASPHL-5684/2021|2021-12-04|2021-12-14	21I	AY.47	2021-07-28
hap_350670	0.405237	Japan	hCoV-19/Japan/PG-88535/2021|2021-07-05|2021-09-02	20I	B.1.1.7	2021-02-02
hap_271497	0.405228	USA	hCoV-19/USA/NY-CDC-FG-158841/2021|2021-10-22|2021-11-09	21J	AY.25.1	2021-10-04
hap_313624	0.4052	South Korea	hCoV-19/Sweden/6011627806/2021|2021-12-02|2021-12-20	21J	B.1.617.2	2021-04-22
hap_304336	0.405198	USA	hCoV-19/USA/WV-WVU-WV127202/2021|2021-11-14|2021-12-20	21J	AY.103	2021-09-14
hap_55951	0.405171	USA	hCoV-19/Canada/BC-BCCDC-305666/2021|2021-12-09|2022-01-20	21J	AY.103	2021-08-26
hap_266555	0.405164	USA	hCoV-19/USA/MI-CDC-ASC210394239/2021|2021-11-09|2021-12-06	21J	AY.103	2021-07-30
hap_291959	0.405129	Switzerland	hCoV-19/Switzerland/ZH-ETHZ-33753157/2021|2021-08-16|2021-09-16	21J	AY.129	2021-04-13
hap_267301	0.404957	USA	hCoV-19/USA/NJ-CDC-LC0399775/2021|2021-11-20|2021-12-14	21J	AY.25.1	2021-07-28
hap_268678	0.404955	USA	hCoV-19/Italy/LOM-ASSTMonza_612912_20211211110600/2021|2021-12-11|2021-12-19	21J	B.1.617.2	2021-08-15
hap_276271	0.404892	Denmark	hCoV-19/USA/NY-PRL-2021_0911_00G01/2021|2021-09-10|2021-09-27	21J	AY.25	2021-07-07
hap_308328	0.404878	USA	hCoV-19/USA/CA-CDPH-2000054950/2021|2021-11-05|2021-12-01	21J	AY.39	2021-05-26
hap_275647	0.404838	USA	hCoV-19/USA/MI-CDC-LC0405270/2021|2021-11-23|2021-12-10	21J	AY.103	2021-08-05
hap_344369	0.404826	Italy	hCoV-19/USA/KY-KSPHL-100682/2021|2021-05-14|2021-09-14	21H	B.1.621	2021-04-03
hap_298507	0.404825	USA	hCoV-19/USA/MO-CDC-QDX30129656/2021|2021-10-15|2021-11-04	21J	AY.25	2021-09-18
hap_304965	0.404804	USA	hCoV-19/England/OXON-F8C085/2021|2021-06-29|2021-07-19	21J	AY.4	2021-06-22
hap_317309	0.404797	USA	hCoV-19/USA/TX-CDC-STM-AW73AVSHJ/2021|2021-11-23|2021-12-07	21J	AY.39	2021-06-18
hap_298620	0.404735	USA	hCoV-19/USA/CA-CDC-FG-201721/2021|2021-12-18|2021-12-27	21J	AY.25	2021-09-13
hap_84883	0.404697	Germany	hCoV-19/Denmark/DCGC-93314/2021|2021-05-10|2021-05-20	20I	Q.7	2021-01-06
hap_256148	0.404632	Canada	hCoV-19/USA/MA-CDCBI-CRSP_LNR7PPEHEH75ODVH/2021|2021-11-28|2021-12-09	21J	AY.103	2021-07-13
hap_269091	0.404626	USA	hCoV-19/USA/NC-WFSM-1086-834/2022|2022-01-01|2022-01-28	21J	AY.103	2021-09-14
hap_268731	0.404613	Australia	hCoV-19/England/ALDP-1B8F144/2021|2021-08-12|2021-08-19	21J	AY.6	2021-06-01
hap_303382	0.404613	Switzerland	hCoV-19/Switzerland/SH-ETHZ-35100185/2021|2021-12-03|2021-12-21	21J	AY.33	2021-07-15
hap_300750	0.404574	Canada	hCoV-19/Scotland/QEUH-17DE13B/2021|2021-06-26|2021-07-08	21J	AY.98	2021-06-21
hap_267146	0.404565	Canada	hCoV-19/USA/CO-CDC-ASC210529547/2021|2021-12-06|2021-12-23	21J	AY.103	2021-07-05
hap_287373	0.404536	Switzerland	hCoV-19/USA/TX-CDC-ASC210279992/2021|2021-09-15|2021-10-25	21I	AY.62	2021-04-22
hap_275340	0.404525	USA	hCoV-19/Denmark/DCGC-174859/2021|2021-09-19|2021-09-27	21J	AY.122	2021-05-16
hap_256209	0.404511	USA	hCoV-19/USA/MA-CDCBI-CRSP_OSGTDLTQFHO6OFLQ/2021|2021-11-29|2021-12-09	21J	AY.44	2021-10-19
hap_262072	0.404511	Canada	hCoV-19/Canada/BC-BCCDC-257176/2021|2021-11-24|2021-12-07	21I	AY.27	2021-09-02
hap_275765	0.404481	USA	hCoV-19/USA/NC-CDC-LC0425001/2021|2021-12-08|2021-12-23	21J	AY.103	2021-08-21
hap_305476	0.404468	USA	hCoV-19/USA/WV-WVU-WV126452/2021|2021-11-12|2021-12-08	21J	AY.4	2021-10-05
hap_299343	0.404442	USA	hCoV-19/USA/CO-CDC-MMB11546631/2021|2021-11-09|2021-12-09	21J	AY.25	2021-09-06
hap_269890	0.404419	Canada	hCoV-19/Canada/BC-BCCDC-219752/2021|2021-09-29|2021-11-25	21J	AY.25.1	2021-07-03
hap_297186	0.404402	USA	hCoV-19/USA/CA-CDC-FG-171059/2021|2021-11-15|2021-11-23	21J	AY.25	2021-10-12
hap_337620	0.404369	Denmark	hCoV-19/Denmark/DCGC-242652/2021|2021-11-26|2021-12-03	21J	AY.4.2	2021-10-22
hap_316961	0.404335	USA	hCoV-19/USA/CA-CDC-FG-170276/2021|2021-11-12|2021-11-23	21J	AY.34.1	2021-10-25
hap_267848	0.404334	USA	hCoV-19/USA/MN-CDC-IBX501579054961/2021|2021-12-03|2021-12-22	21J	AY.103	2021-07-21
hap_286107	0.404327	USA	hCoV-19/USA/CA-CDPH-3000267810/2021|2021-11-04|2021-11-29	21J	AY.100	2021-09-08
hap_313383	0.404282	USA	hCoV-19/USA/WA-PHL-006775/2021|2021-11-19|2021-12-01	21J	AY.117	2021-09-18
hap_263798	0.404273	USA	hCoV-19/USA/CA-SEARCH-113906/2021|2021-11-30|2021-12-20	21J	AY.103	2021-07-29
hap_308555	0.404268	USA	hCoV-19/USA/NJ-CDC-IBX379866571690/2021|2021-12-01|2021-12-23	21J	AY.100	2021-08-07
hap_264492	0.404252	USA	hCoV-19/USA/OH-CDC-LC0408655/2021|2021-11-26|2021-12-21	21J	AY.103	2021-08-08
hap_274794	0.404238	Canada	hCoV-19/USA/CT-CDC-LC0239082/2021|2021-08-25|2021-09-20	21J	AY.3	2021-06-03
hap_267633	0.404226	Canada	hCoV-19/Canada/BC-BCCDC-222260/2021|2021-10-05|2021-11-25	21J	AY.25.1	2021-09-11
hap_268906	0.404204	USA	hCoV-19/USA/MA-MASPHL-09601/2021|2021-12-04|2022-02-09	21J	AY.103	2021-10-05
hap_268420	0.404171	USA	hCoV-19/USA/MO-CDC-LC0401490/2021|2021-11-24|2021-12-15	21J	AY.103	2021-08-18
hap_270953	0.404142	Canada	hCoV-19/France/IDF-LBZCentre-ZH2112130093/2021|2021-12-13|2022-03-30	21J	AY.43.6	2021-07-07
hap_313935	0.404141	USA	hCoV-19/Scotland/QEUH-1E9C7A9/2021|2021-09-16|2021-09-22	21J	AY.4	2021-08-20
hap_272161	0.404104	USA	hCoV-19/England/LSPA-2FACE70/2021|2021-12-18|2021-12-31	21J	AY.98	2021-07-20
hap_268671	0.404103	Canada	hCoV-19/Canada/BC-BCCDC-224580/2021|2021-09-23|2021-11-25	21J	AY.25.1	2021-06-10
hap_264143	0.404038	Canada	hCoV-19/Germany/ST-RKI-I-439381/2022|2022-01-05|2022-01-25	21J	AY.43	2021-05-22
hap_81403	0.404024	USA	hCoV-19/USA/CO-CDC-MMB11802143/2021|2021-11-23|2021-12-27	21J	AY.44	2021-07-02
hap_262144	0.404019	USA	hCoV-19/USA/NY-PRL-2021_1208_04E04/2021|2021-12-03|2021-12-19	21J	B.1.617.2	2021-05-25
hap_83699	0.403997	Italy	hCoV-19/Netherlands/NB-MVD-CWGS2101204/2021|2021-06-21|2021-07-05	20I	B.1.1.7	2021-01-26
hap_275626	0.403995	USA	hCoV-19/USA/MA-CDCBI-CRSP_V2NCPQVZWVEFBW6E/2021|2021-11-15|2021-11-26	21J	AY.25	2021-10-26
hap_269016	0.40398	USA	hCoV-19/USA/CO-CDC-MMB11554030/2021|2021-11-10|2021-12-10	21J	AY.103	2021-10-05
hap_38216	0.403972	India	hCoV-19/USA/ID-IVREF-809314/2020|2020-09-16|2022-04-13	20A	B.1.240	2020-04-03
hap_297982	0.403969	USA	hCoV-19/USA/MI-MDHHS-SC37382/2021|2021-11-19|2021-12-15	21J	AY.25	2021-06-28
hap_298515	0.403942	USA	hCoV-19/USA/CA-CDC-FG-176149/2021|2021-11-18|2021-11-30	21J	AY.25	2021-07-02
hap_291054	0.403938	Sweden	hCoV-19/Sweden/SUS0002903/2021|2021-07-20|2021-07-31	21J	AY.45	2021-07-13
hap_313630	0.403882	USA	hCoV-19/England/MILK-2B38DF8/2021|2021-11-20|2021-11-27	21J	AY.4	2021-07-28
hap_273902	0.403871	USA	hCoV-19/USA/NC-CLT-003138/2021|2021-11-08|2021-11-26	21J	AY.3	2021-08-24
hap_269024	0.403869	USA	hCoV-19/USA/CO-CDPHE-2102211561/2021|2021-11-13|2021-12-08	21J	AY.3.1	2021-09-17
hap_298782	0.403838	USA	hCoV-19/USA/ND-NDDH-24958/2021|2021-11-03|2023-08-24	21J	AY.25	2021-10-05
hap_268771	0.403826	USA	hCoV-19/USA/FL-CDC-STM-ZVAM8RET5/2021|2021-11-21|2021-12-07	21J	AY.103	2021-07-17
hap_269335	0.403817	USA	hCoV-19/USA/NM-CDC-LC0345455/2021|2021-10-13|2021-11-09	21J	AY.103	2021-07-28
hap_92171	0.403764	USA	hCoV-19/England/ALDP-291AA42/2021|2021-10-31|2021-11-09	21J	AY.4	2021-06-07
hap_1	0.403755	India	hCoV-19/India/DL-NCDC1957-CSIR-IGIB/2020|2020-05-18|2020-07-04	19A	B	2020-02-15
hap_284765	0.40374	Canada	hCoV-19/USA/MN-MDH-15658/2021|2021-09-29|2021-10-22	21J	AY.25	2021-07-20
hap_38812	0.403716	Brazil	hCoV-19/Brazil/ES-FIOCRUZ-6993/2021|2021-01-09|2021-06-22	20B	B.1.1.28	2020-03-09
hap_48290	0.403703	Japan	hCoV-19/Japan/PG-122764/2021|2021-07-30|2021-10-01	20I	B.1.1.7	2021-01-11
hap_269796	0.40368	Denmark	hCoV-19/Germany/BY-RKI-I-413615/2021|2021-12-17|2022-01-06	21J	AY.43	2021-06-18
hap_267459	0.403677	USA	hCoV-19/USA/NM-CDC-IBX334676025752/2021|2021-12-02|2021-12-22	21J	AY.25	2021-08-23
hap_313291	0.403665	USA	hCoV-19/France/BFC-HMN-21122070429/2021|2021-12-02|2021-12-14	21J	AY.4	2021-08-20
hap_284131	0.403661	Denmark	hCoV-19/Denmark/DCGC-236643/2021|2021-11-22|2021-11-30	21J	AY.122	2021-07-29
hap_269187	0.403647	USA	hCoV-19/USA/ND-CDC-LC0393991/2021|2021-11-17|2021-12-06	21J	AY.5.3	2021-08-06
hap_313476	0.403637	USA	hCoV-19/USA/MA-CDC-ASC210655092/2021|2021-11-26|2021-12-22	21J	AY.39.1	2021-08-30
hap_311753	0.403607	USA	hCoV-19/England/MILK-1A12CEC/2021|2021-07-25|2021-08-02	21J	AY.4	2021-06-30
hap_315550	0.40356	Canada	hCoV-19/USA/UT-UPHL-211218994812/2021|2021-12-04|2021-12-20	21J	AY.119	2021-07-11
hap_261410	0.403543	USA	hCoV-19/USA/CA-CDC-ASC210627803/2021|2021-12-16|2021-12-31	21I	AY.26	2021-08-12
hap_272421	0.403478	USA	hCoV-19/USA/CO-CDC-MMB11435573/2021|2021-11-03|2021-12-06	21J	AY.103	2021-09-10
hap_268581	0.403462	USA	hCoV-19/USA/NY-PRL-2021_1118_01D10/2021|2021-11-15|2021-12-03	21J	AY.103	2021-07-27
hap_267499	0.403454	USA	hCoV-19/USA/IN-CDC-LC0335767/2021|2021-10-05|2021-11-02	21J	AY.103	2021-08-18
hap_313640	0.403454	USA	hCoV-19/England/PLYM-2C5CAE7/2021|2021-11-28|2021-12-05	21J	AY.4	2021-07-29
hap_273592	0.403447	Denmark	hCoV-19/Denmark/DCGC-267703/2021|2021-12-10|2021-12-21	21J	AY.6	2021-11-05
hap_270131	0.403398	USA	hCoV-19/USA/CA-CDC-FG-167427/2021|2021-11-09|2021-11-17	21J	AY.44	2021-08-12
hap_280895	0.403395	USA	hCoV-19/USA/VA-CDC-LC0423876/2021|2021-12-09|2021-12-23	21J	AY.103	2021-10-03
hap_269109	0.403385	USA	hCoV-19/USA/MA-CDCBI-CRSP_CFU3EZO4NIKZRE36/2021|2021-10-14|2021-10-24	21J	AY.25.1	2021-07-23
hap_337101	0.403352	USA	hCoV-19/USA/OH-CDC-LC0314476/2021|2021-09-21|2021-10-15	21J	AY.3	2021-08-12
hap_317730	0.403347	Denmark	hCoV-19/Denmark/DCGC-648058/2021|2021-12-06|2023-08-29	21J	AY.126	2021-10-14
hap_320017	0.403327	USA	hCoV-19/Japan/PG-107637/2021|2021-08-12|2021-10-01	21J	AY.29.1	2021-06-25
hap_259506	0.403325	USA	hCoV-19/USA/MD-HP20948-PIDMQVECRR/2021|2021-11-26|2021-12-20	21J	AY.3	2021-09-29
hap_269197	0.403306	USA	hCoV-19/USA/VA-CDC-LC0413153/2021|2021-12-01|2021-12-17	21J	AY.44	2021-07-30
hap_309255	0.403236	USA	hCoV-19/USA/CA-CDC-QDX30364394/2021|2021-10-25|2021-11-07	21J	AY.116.1	2021-10-25
hap_271772	0.403183	USA	hCoV-19/USA/CA-SDCPHL-101121-310/2021|2021-10-02|2021-10-29	21J	AY.103	2021-08-04
hap_272743	0.403157	Canada	hCoV-19/USA/IA-CDC-LC0419580/2021|2021-11-29|2021-12-23	21J	AY.103	2021-07-15
hap_272040	0.403151	USA	hCoV-19/USA/AZ-TG1277491/2021|2021-12-16|2022-03-30	21J	AY.44	2021-07-21
hap_56683	0.403148	Denmark	hCoV-19/Denmark/DCGC-256944/2021|2021-12-02|2021-12-11	21J	AY.98.1	2021-11-14
hap_84672	0.403118	Japan	hCoV-19/Japan/PG-75895/2021|2021-06-23|2021-09-02	20I	B.1.1.7	2021-03-08
hap_254312	0.403117	Netherlands	hCoV-19/Scotland/QEUH-2BD0ABF/2021|2021-11-23|2021-12-01	21I	AY.9.2	2021-07-06
hap_269309	0.403108	Canada	hCoV-19/USA/MA-CDCBI-CRSP_4HF35A3P5SXDSLVD/2021|2021-11-30|2021-12-11	21J	AY.103	2021-06-29
hap_85035	0.403101	Japan	hCoV-19/Japan/PG-71071/2021|2021-06-29|2021-08-03	20I	B.1.1.7	2021-02-14
hap_271354	0.403099	USA	hCoV-19/USA/MI-UM-10043167123/2021|2021-12-15|2022-03-18	21J	AY.44	2021-07-17
hap_296888	0.403088	USA	hCoV-19/USA/MA-CDCBI-CRSP_YCBGJBUMSZTAXKVZ/2021|2021-10-28|2021-11-08	21J	AY.44	2021-10-25
hap_271049	0.403067	Canada	hCoV-19/USA/AZ-TG1278518/2022|2022-01-27|2022-03-28	21J	AY.103	2021-07-07
hap_260780	0.403051	Sweden	hCoV-19/Sweden/20430323P/2021|2021-06-15|2021-07-03	21I	AY.75	2021-05-03
hap_92640	0.403048	USA	hCoV-19/USA/HI-H215873/2021|2021-11-10|2021-12-03	21J	AY.3	2021-10-01
hap_298989	0.403043	USA	hCoV-19/USA/CA-CDPH-3000262952/2021|2021-10-27|2022-02-15	21J	AY.25	2021-10-15
hap_264661	0.403039	USA	hCoV-19/USA/AZ-CDC-LC0346829/2021|2021-10-22|2021-11-09	21J	AY.44	2021-07-07
hap_268470	0.403003	Canada	hCoV-19/USA/WA-CDC-LC0360832/2021|2021-10-29|2021-11-17	21J	AY.44	2021-04-19
hap_288115	0.402977	Canada	hCoV-19/Canada/ON-KHS-21-06686-v1/2021|2021-12-10|2022-06-27	21I	AY.27	2021-05-23
hap_309036	0.402929	USA	hCoV-19/USA/IL-SL-00000618-WIN/2021|2021-11-29|2021-12-23	21J	AY.20	2021-09-19
hap_268483	0.40292	Denmark	hCoV-19/Norway/OUS-14667/2021|2021-09-14|2021-11-12	21J	AY.43	2021-07-06
hap_298716	0.4029	USA	hCoV-19/USA/CO-CDC-MMB09608122/2021|2021-08-05|2021-09-01	21J	AY.25	2021-07-27
hap_54458	0.402899	Spain	hCoV-19/USA/WV-WVU-WV120497/2021|2021-03-12|2021-06-19	20B	B.1.1.420	2020-10-27
hap_268530	0.402881	USA	hCoV-19/USA/IN-CDC-LC0385867/2021|2021-11-14|2021-11-30	21J	AY.44	2021-08-12
hap_278013	0.402868	Canada	hCoV-19/England/PLYM-29061F9/2021|2021-11-01|2021-11-08	21J	AY.6	2021-07-03
hap_337597	0.402843	Denmark	hCoV-19/Denmark/DCGC-243107/2021|2021-11-24|2021-12-07	21J	AY.4.2	2021-11-12
hap_322370	0.402807	USA	hCoV-19/England/PLYM-1C9DA29/2021|2021-08-25|2021-08-31	21J	AY.4	2021-06-15
hap_285213	0.402788	USA	hCoV-19/USA/MN-CDC-IBX411301435004/2021|2021-12-02|2021-12-22	21J	AY.103	2021-09-13
hap_63365	0.402788	USA	hCoV-19/USA/UT-UPHL-211230793033/2021|2021-12-21|2021-12-31	21J	AY.107	2021-09-24
hap_278392	0.402777	USA	hCoV-19/USA/MA-CDCBI-CRSP_37OFVVM76TFCR2LQ/2021|2021-11-29|2021-12-09	21J	AY.103	2021-08-03
hap_269877	0.402776	USA	hCoV-19/USA/ND-NDDH-24544/2021|2021-11-11|2023-07-14	21J	AY.44	2021-07-29
hap_269182	0.402776	USA	hCoV-19/USA/CA-CDC-ASC210525006/2021|2021-11-05|2021-12-21	21J	AY.103	2021-07-06
hap_317197	0.402751	USA	hCoV-19/USA/NC-CDC-ASC210536679/2021|2021-12-14|2021-12-28	21J	AY.118	2021-08-15
hap_313760	0.402728	USA	hCoV-19/USA/CO-CDC-ASC210384585/2021|2021-10-30|2021-11-20	21J	AY.100	2021-07-12
hap_268457	0.402703	Belgium	hCoV-19/USA/OR-CDC-LC0315345/2021|2021-09-27|2021-10-15	21J	AY.103	2021-06-21
hap_346634	0.402671	USA	hCoV-19/USA/CO-CDC-MMB11427422/2021|2021-11-03|2021-12-07	21J	AY.103	2021-09-23
hap_269196	0.402656	USA	hCoV-19/USA/WI-MHDL-2021110144/2021|2021-10-18|2021-11-11	21J	AY.44	2021-06-27
hap_305247	0.402641	Denmark	hCoV-19/Wales/PHWC-PF4PHG/2021|2021-11-22|2021-12-17	21J	AY.4	2021-08-28
hap_310687	0.402641	USA	hCoV-19/USA/NY-PRL-2021_0911_03F19/2021|2021-09-08|2021-09-27	21J	AY.127	2021-07-04
hap_306640	0.402631	USA	hCoV-19/India/RJ-IGIB-134507/2021|2021-04-28|2021-07-09	21J	B.1.617.2	2021-03-20
hap_313463	0.40263	Sweden	hCoV-19/England/BRBR-27264FC/2021|2021-10-12|2021-10-18	21J	AY.4	2021-07-03
hap_346179	0.402607	Germany	hCoV-19/England/MILK-2A4B3D3/2021|2021-11-11|2021-11-19	21J	AY.43	2021-05-02
hap_271089	0.402575	USA	hCoV-19/USA/CA-CDC-FG-190661/2021|2021-12-09|2021-12-19	21J	AY.103	2021-08-26
hap_291088	0.402553	Switzerland	hCoV-19/Switzerland/BL-ETHZ-33628137/2021|2021-07-31|2021-08-11	21J	AY.103	2021-06-25
hap_263549	0.402506	Denmark	hCoV-19/Denmark/DCGC-239996/2021|2021-11-24|2021-12-07	21J	AY.122	2021-10-09
hap_337823	0.402501	USA	hCoV-19/USA/FL-CDC-LC0394615/2021|2021-11-15|2021-12-06	21J	AY.3	2021-08-21
hap_269033	0.402486	USA	hCoV-19/USA/CO-CDC-MMB11885101/2021|2021-11-29|2021-12-28	21J	AY.44	2021-06-29
hap_310864	0.402438	USA	hCoV-19/USA/IL-CDC-ASC210390573/2021|2021-11-05|2021-11-26	21J	AY.39.1	2021-10-20
hap_351306	0.402435	USA	hCoV-19/USA/CO-CDC-MMB11864890/2021|2021-11-29|2021-12-27	21J	AY.44	2021-10-08
hap_256918	0.402352	USA	hCoV-19/USA/WI-UW-7884/2021|2021-12-27|2022-01-03	21J	AY.44	2021-08-14
hap_337527	0.402325	USA	hCoV-19/USA/CT-SEMA4-1546/2021|2021-12-04|2021-12-15	21J	AY.3.3	2021-09-01
hap_341277	0.402255	Spain	hCoV-19/USA/FL-CDC-QDX21490202/2021|2021-01-27|2021-02-26	20B	B.1.1.519	2020-12-28
hap_76356	0.402185	Denmark	hCoV-19/England/ALDP-2EAB2A3/2021|2021-12-11|2021-12-22	21J	AY.127	2021-11-15
hap_103612	0.402153	Japan	hCoV-19/Germany/NW-RKI-I-162406/2021|2021-05-22|2021-06-03	20I	B.1.1.7	2020-12-29
hap_346187	0.402133	USA	hCoV-19/USA/CO-CDPHE-24404433/2021|2021-09-17|2021-10-14	21J	AY.3	2021-09-15
hap_263836	0.402128	USA	hCoV-19/USA/OR-OHSU-213550294/2021|2021-11-10|2022-03-06	21J	AY.3	2021-08-06
hap_256223	0.402127	USA	hCoV-19/USA/OR-CDC-LC0337241/2021|2021-10-13|2021-11-02	21J	AY.103	2021-10-04
hap_309728	0.402113	USA	hCoV-19/USA/CO-CDPHE-2102211980/2021|2021-11-13|2021-12-08	21J	AY.119.2	2021-08-30
hap_285566	0.402107	USA	hCoV-19/USA/VT-CDCBI-CRSP_6G4HFQ4DRWOHKCZC/2021|2021-11-16|2021-11-29	21J	AY.44	2021-10-26
hap_96970	0.402088	USA	hCoV-19/USA/CA-CDPH-3000264830/2021|2021-10-30|2021-11-14	21J	AY.20.1	2021-08-10
hap_314667	0.402082	Denmark	hCoV-19/USA/ND-NDDH-3642/2021|2021-08-06|2021-08-21	21J	AY.120.1	2021-06-19
hap_263864	0.402035	USA	hCoV-19/Sweden/01_SE100_21CS105312/2021|2021-10-27|2021-11-08	21J	AY.122	2021-06-14
hap_268622	0.402003	USA	hCoV-19/USA/MA-CDCBI-CRSP_G4NYVJ3K4KFMSW7I/2021|2021-12-04|2021-12-18	21J	AY.103	2021-07-15
hap_269444	0.402003	USA	hCoV-19/Switzerland/SG-ETHZ-35120994/2021|2021-12-04|2022-01-04	21J	AY.43	2021-08-04
hap_79695	0.401978	USA	hCoV-19/USA/CA-CDPH-2000056168/2021|2021-11-23|2022-01-12	21J	AY.44	2021-09-29
hap_76663	0.4019	USA	hCoV-19/USA/VT-CDCBI-CRSP_JBEHPAXQWBIHXWJM/2021|2021-11-07|2021-11-22	21J	AY.119.2	2021-08-18
hap_316489	0.401896	USA	hCoV-19/USA/PA-CDC-STM-000743727/2021|2021-10-14|2021-11-05	21J	AY.100	2021-10-09
hap_286539	0.401883	USA	hCoV-19/USA/CA-CDC-FG-167458/2021|2021-11-10|2021-11-17	21J	AY.25	2021-09-26
hap_85823	0.401882	Japan	hCoV-19/USA/PA-CDC-QDX24042181/2021|2021-04-17|2021-05-06	20I	B.1.1.7	2021-01-15
hap_311633	0.401868	USA	hCoV-19/USA/CA-CDPH-3000265208/2021|2021-11-01|2022-02-15	21J	AY.100	2021-05-25
hap_312106	0.401866	USA	hCoV-19/Scotland/QEUH-19E51B7/2021|2021-07-23|2021-07-30	21J	AY.4	2021-06-23
hap_345905	0.401848	USA	hCoV-19/USA/NM-CDC-ASC210481408/2021|2021-11-16|2021-12-05	21J	AY.3	2021-08-11
hap_84003	0.401835	Spain	hCoV-19/Denmark/DCGC-77614/2021|2021-03-01|2021-05-04	20I	B.1.1.7	2021-01-04
hap_314434	0.401835	USA	hCoV-19/USA/CA-CDPH-3000266688/2021|2021-11-02|2021-11-20	21J	AY.20.1	2021-09-30
hap_253005	0.401819	USA	hCoV-19/USA/CA-CDPH-3000272631/2021|2021-11-16|2021-12-07	21J	AY.44	2021-09-07
hap_268569	0.401793	Denmark	hCoV-19/USA/CA-SEARCH-113053/2021|2021-10-28|2021-12-08	21J	AY.122	2021-07-13
hap_313236	0.40177	USA	hCoV-19/England/NEWC-20E891C/2021|2021-10-11|2021-10-17	21J	AY.4	2021-07-02
hap_267442	0.401762	Sweden	hCoV-19/Sweden/01_SE100_21CS506238/2021|2021-07-23|2021-08-02	21J	AY.45	2021-07-06
hap_263961	0.401746	USA	hCoV-19/USA/MI-CDC-STM-A5H4HAM5E/2021|2021-10-25|2021-11-17	21J	AY.44	2021-07-22
hap_325338	0.401736	USA	hCoV-19/USA/IN-CDC-QDX30656620/2021|2021-10-31|2021-11-23	21J	AY.39	2021-06-03
hap_279346	0.401713	USA	hCoV-19/USA/VA-CDC-LC0338435/2021|2021-10-14|2021-11-02	21I	AY.27	2021-07-28
hap_264368	0.401709	USA	hCoV-19/USA/MA-CDCBI-CRSP_NBLGCFNWSJFI55KD/2022|2022-01-05|2022-01-14	21J	AY.99.1	2021-08-11
hap_298388	0.401695	USA	hCoV-19/USA/CO-CDC-MMB11537055/2021|2021-11-09|2021-12-09	21J	AY.25	2021-07-23
hap_313788	0.401687	USA	hCoV-19/USA/NY-CDCBI-CRSP_HHG3APJKUVUPZZQ2/2021|2021-11-12|2021-11-27	21J	B.1.617.2	2021-07-03
hap_267588	0.401607	USA	hCoV-19/USA/KY-CDC-ASC210509695/2021|2021-11-24|2021-12-23	21J	AY.103	2021-06-10
hap_269260	0.40155	USA	hCoV-19/USA/NM-CDC-LC0384154/2021|2021-11-10|2021-11-30	21J	AY.44	2021-08-03
hap_252998	0.401545	Canada	hCoV-19/USA/VA-CDC-ASC210364164/2021|2021-10-14|2021-11-10	21J	AY.44	2021-06-24
hap_265696	0.401533	USA	hCoV-19/USA/CO-CDC-MMB11609171/2021|2021-11-12|2021-12-13	21J	AY.44	2021-08-19
hap_318013	0.401514	USA	hCoV-19/Japan/PG-166127/2021|2021-07-31|2021-12-03	21J	AY.29	2021-07-14
hap_300238	0.401465	Canada	hCoV-19/Canada/BC-BCCDC-229550/2021|2021-10-11|2021-11-25	21J	AY.25.1	2021-09-10
hap_275658	0.401445	USA	hCoV-19/USA/TX-CDC-ASC210524216/2021|2021-11-06|2021-11-26	21J	AY.3	2021-09-29
hap_272260	0.401435	USA	hCoV-19/Canada/BC-BCCDC-274309/2021|2021-12-05|2022-01-04	21J	AY.103	2021-06-28
hap_316255	0.401349	Netherlands	hCoV-19/Denmark/DCGC-139380/2021|2021-07-24|2021-08-02	21J	AY.42	2021-06-28
hap_80159	0.401287	Denmark	hCoV-19/Denmark/DCGC-284381/2021|2021-12-09|2021-12-28	21J	B.1.617.2	2021-10-24
hap_292417	0.401286	USA	hCoV-19/USA/MN-CDC-IBX023239802028/2021|2021-11-10|2021-11-23	21J	AY.103	2021-09-14
hap_252998	0.40128	Belgium	hCoV-19/USA/VA-CDC-ASC210364164/2021|2021-10-14|2021-11-10	21J	AY.44	2021-06-24
hap_317363	0.401279	USA	hCoV-19/USA/MA-CDC-ASC210425573/2021|2021-11-17|2021-12-17	21J	AY.100	2021-10-05
hap_260385	0.401251	USA	hCoV-19/USA/VA-CDC-ASC210398774/2021|2021-11-12|2021-12-21	21I	AY.26	2021-09-02
hap_266584	0.40124	USA	hCoV-19/USA/DE-DHSS-B1156713/2021|2021-11-26|2021-12-16	21J	AY.122	2021-10-15
hap_286604	0.401183	USA	hCoV-19/USA/CO-CDPHE-2102265552/2021|2021-11-16|2022-03-12	21J	AY.119	2021-10-11
hap_265398	0.40117	USA	hCoV-19/USA/CA-CDPH-3000283359/2021|2021-12-10|2022-01-04	21J	AY.25.1	2021-07-16
hap_268098	0.401148	USA	hCoV-19/USA/MA-CDCBI-CRSP_L7EFMET24GWEOCJL/2021|2021-11-26|2021-12-09	21J	AY.3	2021-07-22
hap_303015	0.401144	USA	hCoV-19/USA/MA-CDCBI-CRSP_AMARUT6ULOL4BVFX/2021|2021-11-03|2021-11-12	21J	AY.33	2021-10-25
hap_263132	0.401137	USA	hCoV-19/USA/ME-HETL-J13750/2021|2021-10-29|2022-04-10	21I	AY.47	2021-10-05
hap_319038	0.401132	USA	hCoV-19/USA/DE-DHSS-B1157461/2021|2021-12-05|2022-03-23	21J	AY.100	2021-06-11
hap_42683	0.401116	Germany	hCoV-19/Germany/BE-RKI-I-172705/2021|2021-06-01|2021-06-10	20I	B.1.1.7	2021-05-03
hap_309674	0.401115	USA	hCoV-19/England/MILK-2CA1852/2021|2021-11-28|2021-12-07	21J	AY.4	2021-06-27
hap_272381	0.401106	USA	hCoV-19/Germany/NW-RKI-I-296034/2021|2021-10-21|2021-10-28	21J	AY.43	2021-05-06
hap_319083	0.401094	USA	hCoV-19/USA/MN-CDC-ASC210401983/2021|2021-11-14|2021-12-17	21J	AY.117	2021-05-28
hap_279565	0.401089	USA	hCoV-19/USA/CO-CDPHE-2102474841/2021|2021-12-20|2022-01-04	21J	AY.25	2021-08-01
hap_310891	0.401059	USA	hCoV-19/England/ALDP-289DEB5/2021|2021-10-27|2021-11-06	21J	AY.4	2021-06-19
hap_280842	0.401048	USA	hCoV-19/USA/PA-CDC-STM-NZ7VW2YZ5/2021|2021-11-24|2021-12-10	21J	AY.25	2021-06-21
hap_259507	0.401046	USA	hCoV-19/France/OCC-GENBIO-E03GN3613170/2021|2021-12-27|2022-04-25	21J	AY.43	2021-07-14
hap_260690	0.401045	USA	hCoV-19/USA/CA-CDC-FG-163632/2021|2021-11-02|2021-11-17	21I	AY.26	2021-07-30
hap_304000	0.401042	USA	hCoV-19/Japan/PG-118459/2021|2021-08-04|2021-10-01	21J	AY.29	2021-07-26
hap_263659	0.401012	USA	hCoV-19/USA/IN-GD-120921-71/2021|2021-12-03|2021-12-17	21J	AY.103	2021-07-06
hap_63711	0.400993	India	hCoV-19/USA/CA-CDPH-2000026740/2021|2021-01-15|2021-07-27	20G	B.1.2	2020-03-25
hap_316503	0.400986	USA	hCoV-19/Norway/23866/2021|2021-10-18|2023-03-15	21J	AY.127.1	2021-09-10
hap_313299	0.400977	USA	hCoV-19/Scotland/QEUH-1C71B37/2021|2021-08-23|2021-08-31	21J	AY.4	2021-07-23
hap_298017	0.400958	USA	hCoV-19/USA/IA-CDC-ASC210518257/2021|2021-12-01|2021-12-23	21J	AY.25	2021-07-05
hap_267122	0.40093	Canada	hCoV-19/France/GES-HMN-21112290951/2021|2021-11-22|2021-12-09	21J	AY.43	2021-07-06
hap_321626	0.400889	USA	hCoV-19/England/NEWC-2917FEC/2021|2021-11-01|2021-11-09	21J	AY.4	2021-06-21
hap_312221	0.400872	USA	hCoV-19/England/ALDP-159626B/2021|2021-05-16|2021-05-28	21J	AY.4	2021-05-23
hap_308843	0.400868	USA	hCoV-19/Japan/PG-157311/2021|2021-08-23|2021-12-03	21J	AY.29	2021-06-18
hap_268509	0.400805	USA	hCoV-19/USA/MI-CDC-STM-MXSCB8WUN/2021|2021-11-18|2021-12-06	21J	AY.103	2021-07-28
hap_276090	0.400798	Canada	hCoV-19/USA/MA-CDCBI-CRSP_SBTFDM3P4FZCD32X/2021|2021-09-24|2021-10-04	21J	AY.103	2021-07-11
hap_313989	0.40078	USA	hCoV-19/USA/CO-CDPHE-2102419163/2021|2021-12-02|2021-12-29	21J	AY.100	2021-06-28
hap_322100	0.400707	USA	hCoV-19/USA/IL-IDPH-FRA-SV-002047/2021|2021-11-29|2021-12-23	21J	AY.39.1	2021-08-04
hap_269157	0.400699	USA	hCoV-19/USA/VT-CDCBI-CRSP_42EM24OWNCXAHTNA/2021|2021-11-22|2021-12-08	21J	AY.25.1	2021-07-11
hap_312230	0.400697	USA	hCoV-19/England/MILK-2F88DB9/2021|2021-12-20|2021-12-27	21J	AY.4	2021-06-30
hap_101210	0.400662	Brazil	hCoV-19/Denmark/DCGC-22021/2020|2020-12-14|2021-01-03	20A	B.1.160.16	2020-06-28
hap_270923	0.400656	USA	hCoV-19/USA/CO-CDPHE-2102268428/2021|2021-11-14|2021-12-15	21J	AY.103	2021-06-18
hap_263711	0.400654	USA	hCoV-19/USA/CA-CDPH-3000187617/2021|2021-08-28|2021-10-27	21A	AY.14	2021-07-12
hap_285349	0.400643	USA	hCoV-19/USA/KY-CDC-LC0397001/2021|2021-11-22|2021-12-15	21J	AY.25	2021-09-28
hap_317455	0.400624	USA	hCoV-19/USA/IN-CDC-ASC210661509/2021|2021-12-03|2021-12-23	21J	AY.117	2021-09-10
hap_268461	0.400616	Canada	hCoV-19/USA/CA-CDC-FG-198556/2021|2021-12-16|2021-12-25	21J	AY.3.1	2021-07-02
hap_266848	0.400613	USA	hCoV-19/USA/IL-S21WGS4780/2021|2021-09-07|2021-10-13	21J	AY.25.1	2021-09-07
hap_313376	0.400611	USA	hCoV-19/England/ALDP-27AAFD1/2021|2021-10-17|2021-10-24	21J	AY.4	2021-05-03
hap_263894	0.400604	USA	hCoV-19/USA/KS-CDC-LC0467463/2021|2021-12-29|2022-01-24	21J	AY.44	2021-07-20
hap_313810	0.400591	Denmark	hCoV-19/Denmark/DCGC-208017/2021|2021-11-04|2021-11-12	21J	AY.127	2021-07-11
hap_314342	0.400586	USA	hCoV-19/England/BRBR-2765039/2021|2021-10-13|2021-10-21	21J	AY.4	2021-06-07
hap_74727	0.400564	USA	hCoV-19/South Korea/KDCA5439/2021|2021-04-26|2021-07-10	21A	B.1.617.2	2021-04-24
hap_308775	0.400499	USA	hCoV-19/England/ALDP-1956D53/2021|2021-07-16|2021-07-23	21J	AY.4	2021-06-22
hap_311415	0.400498	USA	hCoV-19/USA/CA-CDC-LC0415724/2021|2021-11-30|2021-12-17	21J	B.1.617.2	2021-07-30
hap_263720	0.400484	USA	hCoV-19/USA/CA-HLX-ATM-VFZME3E2B/2021|2021-11-21|2021-12-17	21J	AY.103	2021-05-27
hap_315604	0.400466	USA	hCoV-19/USA/WA-CDC-LC0406038/2021|2021-11-28|2021-12-10	21J	AY.119	2021-09-02
hap_275274	0.400453	USA	hCoV-19/USA/NE-CDC-ASC210423417/2021|2021-11-16|2021-12-06	21J	AY.44	2021-05-17
hap_253026	0.400437	USA	hCoV-19/USA/AZ-CDC-ASC210468924/2021|2021-10-18|2021-11-15	21J	AY.3	2021-10-13
hap_335402	0.400435	USA	hCoV-19/Wales/PHWC-PDWNFQ/2021|2021-09-06|2021-09-20	21J	AY.4	2021-07-02
hap_276701	0.400369	USA	hCoV-19/USA/CA-CDC-FG-206060/2021|2021-12-21|2022-01-01	21J	AY.44	2021-07-20
hap_256073	0.400351	USA	hCoV-19/USA/MA-CDCBI-CRSP_34KBT5Q37UUNUQ4N/2021|2021-12-03|2021-12-17	21J	AY.103	2021-10-25
hap_315713	0.400334	Australia	hCoV-19/England/MILK-2A6D5A8/2021|2021-11-12|2021-11-20	21J	AY.4	2021-07-14
hap_270035	0.400313	USA	hCoV-19/USA/OR-CDC-LC0328473/2021|2021-10-05|2021-10-26	21J	AY.44	2021-09-06
hap_268732	0.400311	USA	hCoV-19/USA/MN-CDC-IBX666170658392/2021|2021-11-21|2021-12-09	21J	AY.103	2021-07-22
hap_270411	0.400296	USA	hCoV-19/USA/MO-CDC-LC0251244/2021|2021-08-20|2021-09-20	21J	AY.3	2021-08-20
hap_265406	0.40025	USA	hCoV-19/USA/CO-CDC-MMB11452543/2021|2021-11-04|2021-12-03	21J	AY.103	2021-09-29
hap_82905	0.400239	Italy	hCoV-19/France/ARA-HCL021027752101/2021|2021-02-06|2021-03-09	20I	B.1.1.7	2020-12-10
hap_272171	0.40023	USA	hCoV-19/USA/CA-CDC-FG-187317/2021|2021-12-06|2021-12-15	21J	AY.103	2021-07-31
hap_319895	0.400199	USA	hCoV-19/Norway/25604/2021|2021-11-02|2021-11-26	21J	AY.4	2021-07-09
hap_277540	0.400198	USA	hCoV-19/USA/MA-CDCBI-CRSP_H75TNOTLGWJRBT2R/2021|2021-11-05|2021-11-18	21J	AY.103	2021-07-21
hap_269552	0.400187	USA	hCoV-19/USA/GA-CDC-ASC210534537/2021|2021-12-11|2021-12-25	21J	AY.25	2021-07-26
hap_55243	0.40018	Spain	hCoV-19/USA/PA-CDC-QDX22490034/2021|2021-02-26|2021-03-15	20B	B.1.1.420	2021-01-14
hap_74795	0.400178	USA	hCoV-19/Italy/FVG-TS-64034985/2021|2021-12-06|2021-12-19	21J	AY.98.1	2021-06-09
hap_338060	0.400178	USA	hCoV-19/USA/KY-CDC-LC0330924/2021|2021-10-11|2021-11-02	21I	AY.75	2021-09-29
hap_333530	0.400178	USA	hCoV-19/USA/CT-SEMA4-1645/2021|2021-12-09|2021-12-22	21J	AY.100	2021-08-10
hap_253225	0.400177	Belgium	hCoV-19/USA/MN-CDC-IBX441485726805/2021|2021-10-19|2021-11-03	21J	AY.44	2021-05-29
hap_272051	0.400176	USA	hCoV-19/Switzerland/TI-EOC-26301795/2021|2021-10-19|2021-10-27	21J	AY.122	2021-07-30
hap_305790	0.400128	USA	hCoV-19/Japan/HiroC171/2021|2021-09-24|2022-03-14	21J	AY.29	2021-07-28
hap_276076	0.400102	USA	hCoV-19/USA/NY-CDC-QDX30656321/2021|2021-11-01|2021-11-23	21J	AY.103	2021-09-23
hap_275007	0.400091	USA	hCoV-19/USA/CA-SEARCH-112479/2021|2021-10-15|2021-11-12	21J	AY.44	2021-09-29
hap_303826	0.400078	Denmark	hCoV-19/Denmark/DCGC-272369/2021|2021-12-06|2021-12-21	21J	AY.121.1	2021-06-20
hap_282833	0.400077	USA	hCoV-19/India/KA-RFNB-1275/2021|2021-11-13|2022-01-01	21J	B.1.617.2	2021-06-09
hap_271954	0.400076	USA	hCoV-19/USA/MI-CDC-STM-000742668/2021|2021-10-13|2021-11-05	21J	AY.103	2021-07-14
hap_264096	0.400071	USA	hCoV-19/USA/CA-CDC-STM-000732128/2021|2021-09-16|2021-10-15	21J	AY.44	2021-07-27
hap_314069	0.400068	USA	hCoV-19/England/MILK-1DA4587/2021|2021-09-05|2021-09-12	21J	AY.4	2021-05-26
hap_313453	0.400066	USA	hCoV-19/USA/MI-CDC-STM-YWPURGCN3/2021|2021-11-22|2021-12-07	21J	AY.39	2021-06-15
hap_274930	0.400039	USA	hCoV-19/USA/CA-CDPH-1002012137/2021|2021-11-11|2022-09-14	21J	AY.122	2021-10-08
hap_340152	0.40003	Japan	hCoV-19/England/RAND-1275E8F/2021|2021-02-02|2021-02-22	20I	B.1.1.7	2020-12-26
hap_290729	0.400004	USA	hCoV-19/Switzerland/GE-HUG-36047441/2021|2021-11-05|2021-11-26	21J	AY.122	2021-09-14
hap_66588	0.400003	USA	hCoV-19/Switzerland/BE-IFIK-211213_os_44/2021|2021-12-07|2021-12-20	21J	AY.122	2021-08-30
hap_272881	0.399982	USA	hCoV-19/USA/MA-CDCBI-CRSP_RGKKPTG6L5FHHNIO/2021|2021-11-30|2021-12-11	21J	AY.3	2021-08-16
hap_318742	0.399942	USA	hCoV-19/USA/VA-DCLS-11220/2021|2021-12-02|2021-12-28	21J	AY.100	2021-06-20
hap_256644	0.399938	USA	hCoV-19/Scotland/QEUH-2091C55/2021|2021-10-08|2021-10-16	21J	AY.4	2021-05-05
hap_285831	0.399929	Denmark	hCoV-19/USA/CA-OC-720/2021|2021-09-18|2021-10-06	21J	AY.118	2021-06-22
hap_269602	0.399918	USA	hCoV-19/USA/TX-CDC-ASC210394601/2021|2021-11-10|2021-12-09	21J	AY.103	2021-07-20
hap_260753	0.399911	Canada	hCoV-19/Canada/BC-BCCDC-244312/2021|2021-10-25|2021-11-25	21I	AY.74	2021-09-14
hap_326116	0.399909	USA	hCoV-19/USA/CA-HLX-ATM-U55URVPEE/2021|2021-11-30|2021-12-24	21J	AY.39	2021-06-17
hap_270752	0.399872	USA	hCoV-19/USA/CT-CDC-ASC210488337/2021|2021-11-19|2021-12-17	21J	AY.44	2021-07-06
hap_267938	0.399854	Canada	hCoV-19/Canada/BC-BCCDC-222387/2021|2021-10-02|2021-11-25	21J	AY.25.1	2021-04-14
hap_335312	0.399829	USA	hCoV-19/USA/CO-CDC-MMB11397786/2021|2021-11-02|2021-12-06	21J	AY.103	2021-08-18
hap_269365	0.399825	Canada	hCoV-19/Canada/BC-BCCDC-244093/2021|2021-10-25|2021-11-25	21J	AY.25.1	2021-08-16
hap_317460	0.399775	USA	hCoV-19/Netherlands/LB-RIVM-73013/2021|2021-11-14|2021-12-10	21J	AY.121	2021-07-09
hap_269748	0.399739	Netherlands	hCoV-19/Netherlands/UT-EMC-434/2021|2021-07-08|2021-07-30	21J	AY.23	2021-06-22
hap_86773	0.399713	Spain	hCoV-19/Spain/AN-IBV-98018836/2021|2021-01-29|2021-04-14	20I	B.1.1.7	2021-01-04
hap_337094	0.39969	USA	hCoV-19/USA/MT-FYR-157/2021|2021-08-17|2021-09-02	21J	AY.3	2021-08-16
hap_299211	0.399688	USA	hCoV-19/USA/CO-CDC-MMB11340783/2021|2021-10-29|2021-11-30	21J	AY.25	2021-09-28
hap_268811	0.399675	USA	hCoV-19/USA/CA-CDPH-500029523/2021|2021-10-27|2022-01-13	21J	AY.103	2021-06-16
hap_77707	0.399662	Japan	hCoV-19/Italy/EMR-C048_21_08/2021|2021-07-14|2021-08-07	20I	B.1.1.7	2021-03-15
hap_264995	0.399658	Canada	hCoV-19/Germany/NW-RKI-I-431418/2021|2021-12-28|2022-01-13	21J	AY.43	2021-06-26
hap_337637	0.399627	USA	hCoV-19/USA/OH-CDC-LC0323210/2021|2021-09-27|2021-10-26	21J	AY.3	2021-08-07
hap_268344	0.399626	USA	hCoV-19/USA/CA-CDC-STM-000744461/2021|2021-10-17|2021-11-05	21J	AY.3	2021-09-10
hap_309953	0.399606	USA	hCoV-19/USA/TX-CDC-IBX838204219822/2021|2021-09-09|2021-09-27	21J	AY.100	2021-07-24
hap_334062	0.399577	USA	hCoV-19/Scotland/QEUH-17D79FE/2021|2021-06-26|2021-07-05	21J	AY.4	2021-06-26
hap_269256	0.399574	USA	hCoV-19/USA/ND-NDDH-22429/2021|2021-11-05|2023-02-23	21J	AY.44	2021-08-16
hap_261828	0.399555	USA	hCoV-19/USA/MA-CDCBI-CRSP_EJKCXZ4OBGOCVSPC/2021|2021-11-11|2021-11-22	21I	AY.26	2021-08-29
hap_293545	0.399527	USA	hCoV-19/USA/IL-C21WGS4590/2021|2021-12-05|2022-01-07	21J	AY.103	2021-08-10
hap_263681	0.3995	USA	hCoV-19/USA/CA-CDC-FG-170987/2021|2021-11-13|2021-11-23	21J	AY.103	2021-10-22
hap_269567	0.399476	USA	hCoV-19/USA/IN-CDC-LC0367748/2021|2021-11-05|2021-11-20	21J	AY.25.1	2021-09-10
hap_318031	0.39947	USA	hCoV-19/England/QEUH-2AD425A/2021|2021-11-16|2021-11-24	21J	AY.4	2021-06-07
hap_283680	0.39941	USA	hCoV-19/England/ALDP-2B074A2/2021|2021-11-17|2021-11-29	21J	AY.4	2021-07-01
hap_275775	0.399406	USA	hCoV-19/USA/CO-CDC-MMB11405925/2021|2021-11-02|2021-12-06	21J	AY.103	2021-10-22
hap_263523	0.399401	USA	hCoV-19/USA/WI-UW-7446/2021|2021-12-16|2021-12-23	21J	AY.25.1	2021-07-13
hap_314563	0.399373	USA	hCoV-19/USA/CO-CDPHE-2102211958/2021|2021-11-13|2021-12-08	21J	AY.4	2021-08-01
hap_298791	0.399372	USA	hCoV-19/USA/WI-CDC-ASC210358324/2021|2021-10-09|2021-11-10	21J	AY.25	2021-09-01
hap_92091	0.399369	USA	hCoV-19/USA/UT-UPHL-220124301894/2021|2021-12-27|2022-01-28	21J	AY.25	2021-08-12
hap_330798	0.399329	USA	hCoV-19/USA/MN-CDC-IBX750902273940/2021|2021-10-22|2021-11-03	21J	AY.119	2021-10-19
hap_268615	0.399306	USA	hCoV-19/USA/CO-CDC-MMB11867859/2021|2021-11-29|2021-12-28	21J	AY.103	2021-07-07
hap_268932	0.399302	USA	hCoV-19/USA/AR-CDC-ASC210632920/2021|2021-12-21|2022-01-05	21J	AY.103	2021-08-02
hap_269694	0.399292	USA	hCoV-19/USA/MI-CDC-STM-KY975GTD2/2021|2021-12-02|2021-12-15	21J	AY.44	2021-07-12
hap_322491	0.399263	Japan	hCoV-19/USA/IL-CDC-LC0416053/2021|2021-11-29|2021-12-17	21J	AY.1	2021-05-05
hap_354008	0.399263	Brazil	hCoV-19/Brazil/BA-FIOCRUZ-PVM30024/2020|2020-10-20|2022-04-04	20B	B.1.1.28	2020-09-29
hap_273149	0.399255	Canada	hCoV-19/England/MILK-2D6A20B/2021|2021-12-06|2021-12-13	21J	AY.6	2021-07-07
hap_335558	0.399234	Denmark	hCoV-19/England/BRBR-2CC99AC/2021|2021-11-29|2021-12-08	21J	AY.4.2.1	2021-08-27
hap_298610	0.399201	Canada	hCoV-19/USA/WA-CDC-QDX29360980/2021|2021-10-01|2021-10-19	21J	AY.25	2021-06-16
hap_269115	0.399201	USA	hCoV-19/Denmark/DCGC-252959/2021|2021-11-30|2021-12-10	21J	AY.43.6	2021-06-19
hap_321261	0.399198	USA	hCoV-19/England/BRBR-2DF2D16/2021|2021-12-09|2021-12-16	21J	AY.4	2021-07-07
hap_260465	0.399196	USA	hCoV-19/South Korea/KDCA3566s/2021|2021-09-05|2021-10-17	21I	AY.27	2021-07-24
hap_325719	0.399195	USA	hCoV-19/USA/UT-UPHL-220129633603/2021|2021-12-10|2022-01-31	21J	AY.20	2021-09-02
hap_268681	0.399191	USA	hCoV-19/USA/CA-CDC-FG-161926/2021|2021-11-01|2021-11-09	21J	AY.103	2021-06-16
hap_280910	0.399179	USA	hCoV-19/USA/AZ-CDC-ASC210452690/2021|2021-11-07|2021-12-21	21J	AY.44	2021-06-11
hap_264320	0.399162	USA	hCoV-19/France/NAQ-HCL021161749301/2021|2021-08-31|2021-09-30	21J	AY.43	2021-06-26
hap_265278	0.399162	USA	hCoV-19/USA/PA-CDC-ASC210627017/2021|2021-12-15|2022-01-04	21J	AY.25	2021-06-17
hap_268916	0.399156	USA	hCoV-19/USA/MN-CDC-ASC210486601/2021|2021-11-18|2021-12-17	21J	AY.103	2021-07-20
hap_269368	0.399149	USA	hCoV-19/USA/NC-CDC-LC0260740/2021|2021-09-07|2021-09-24	21J	AY.25.1	2021-08-06
hap_292420	0.39914	Australia	hCoV-19/Switzerland/ZH-ETHZ-34322516/2021|2021-10-04|2021-10-20	21J	AY.23	2021-06-12
hap_331923	0.399133	Denmark	hCoV-19/Sweden/01_SE100_21CS515920/2021|2021-12-03|2021-12-17	21J	AY.126	2021-08-25
hap_318141	0.399097	USA	hCoV-19/Japan/PG-159755/2021|2021-09-10|2021-12-03	21J	AY.29	2021-06-26
hap_42825	0.399093	India	hCoV-19/USA/LA-FUS0039A2/2021|2021-01-12|2022-09-14	20G	B.1.2	2020-03-15
hap_322531	0.39907	USA	hCoV-19/USA/SD-CDC-2-5096344/2021|2021-10-13|2021-11-18	21J	AY.39	2021-09-21
hap_308950	0.399064	USA	hCoV-19/USA/AZ-ASU20981/2021|2021-11-02|2021-11-12	21J	AY.20	2021-10-21
hap_309862	0.399063	USA	hCoV-19/USA/RI-RISHL-156650/2021|2021-12-22|2023-05-03	21J	AY.119	2021-06-23
hap_286538	0.399057	USA	hCoV-19/USA/MA-CDCBI-CRSP_L57XD7BM2KZZOGUO/2021|2021-11-11|2021-11-27	21J	AY.25	2021-08-11
hap_310104	0.399016	USA	hCoV-19/USA/AZ-TG1112579/2021|2021-11-13|2021-12-21	21J	AY.117	2021-06-17
hap_85247	0.398978	Japan	hCoV-19/Netherlands/NB-RIVM-33337/2021|2021-04-27|2021-05-27	20I	B.1.1.7	2020-12-20
hap_276500	0.398928	Canada	hCoV-19/France/PDL-IPP35656/2021|2021-11-04|2021-11-29	21J	AY.122	2021-08-14
hap_270335	0.398905	USA	hCoV-19/USA/TX-HMH-MCoV-60788/2021|2021-09-01|2021-10-20	21J	AY.25	2021-08-31
hap_265955	0.398853	USA	hCoV-19/USA/IN-GD-110321-82/2021|2021-10-22|2021-11-17	21J	AY.3	2021-10-03
hap_267391	0.398846	USA	hCoV-19/USA/CA-CDPH-500037590/2021|2021-12-06|2022-03-15	21J	AY.44	2021-06-28
hap_298220	0.398843	USA	hCoV-19/USA/GA-CDC-STM-TP9F7XN4V/2021|2021-12-14|2021-12-29	21J	AY.25	2021-08-16
hap_318004	0.398818	USA	hCoV-19/USA/CA-CDC-QDX29556993/2021|2021-10-09|2021-10-22	21J	AY.118	2021-06-21
hap_271492	0.398787	USA	hCoV-19/USA/CA-CDC-FG-177196/2021|2021-11-26|2021-12-04	21J	AY.103	2021-08-03
hap_263821	0.398755	USA	hCoV-19/USA/CO-CDC-MMB11444929/2021|2021-11-04|2021-12-04	21J	AY.103	2021-06-09
hap_268797	0.398734	USA	hCoV-19/USA/MD-IGS-012136200500A/2021|2021-12-28|2022-01-31	21J	AY.25	2021-08-06
hap_290125	0.398722	Switzerland	hCoV-19/USA/MN-CDC-IBX444615212082/2021|2021-10-26|2021-11-09	21J	AY.103	2021-06-02
hap_265536	0.398708	USA	hCoV-19/USA/CA-CDC-FG-168758/2021|2021-11-06|2021-11-23	21J	AY.103	2021-10-04
hap_302029	0.398707	USA	hCoV-19/USA/MD-IGS-072133100361B/2021|2021-11-27|2021-12-30	21J	AY.100	2021-05-28
hap_301968	0.398701	USA	hCoV-19/USA/MS-SRL_331778890/2022|2022-01-03|2022-04-02	21J	AY.103	2021-09-21
hap_59065	0.398681	Italy	hCoV-19/Brazil/SP-IB_RP113598/2021|2021-08-15|2021-12-10	20J	P.1.7	2021-04-10
hap_286075	0.398679	USA	hCoV-19/USA/IL-RIPHL_110152_G/2021|2021-11-23|2022-01-08	21J	B.1.617.2	2021-05-30
hap_273680	0.398663	USA	hCoV-19/USA/CA-ALSR-111631/2021|2021-09-16|2021-11-02	21J	AY.103	2021-09-09
hap_268400	0.398659	Canada	hCoV-19/Germany/BW-RKI-I-415950/2021|2021-12-13|2022-01-06	21J	AY.43	2021-05-03
hap_325355	0.398655	Denmark	hCoV-19/Denmark/DCGC-266189/2021|2021-12-05|2021-12-16	21J	AY.4	2021-10-21
hap_298763	0.398651	USA	hCoV-19/USA/IL-RIPHL_10715_G/2021|2021-10-18|2021-12-04	21J	AY.25	2021-09-24
hap_38294	0.398607	Brazil	hCoV-19/USA/WA-UW-61805/2021|2021-02-04|2021-03-10	20A	B.1.243	2020-05-22
hap_268571	0.398567	USA	hCoV-19/USA/CA-CDPH-3000264730/2021|2021-10-30|2022-02-15	21J	AY.103	2021-10-21
hap_337887	0.398565	USA	hCoV-19/USA/TN-CDC-LC0211546/2021|2021-08-20|2021-09-13	21J	AY.3	2021-08-13
hap_75720	0.398561	Switzerland	hCoV-19/France/HDF-ALPIGENE-2108050087/2021|2021-07-29|2022-03-28	21J	AY.98.1	2021-07-16
hap_277526	0.398539	USA	hCoV-19/USA/VA-CDC-LC0292326/2021|2021-09-22|2021-10-12	21J	AY.3	2021-08-02
hap_271873	0.398536	USA	hCoV-19/Spain/CL-COV17851/2021|2021-11-15|2022-01-12	21J	AY.43	2021-07-10
hap_268291	0.39852	USA	hCoV-19/USA/MA-CDCBI-CRSP_IPKF5LKUCILYN2VA/2021|2021-10-25|2021-11-05	21J	AY.25	2021-07-22
hap_262089	0.398515	Canada	hCoV-19/Canada/BC-BCCDC-220504/2021|2021-10-06|2021-11-25	21I	AY.27	2021-08-13
hap_277644	0.398503	USA	hCoV-19/Belgium/Sciensano-LS-S0218_2022/2021|2021-11-10|2022-06-20	21J	AY.43	2021-07-10
hap_268813	0.398502	USA	hCoV-19/USA/CA-OC-1239/2021|2021-11-25|2021-12-16	21J	AY.103	2021-07-12
hap_42672	0.398494	France	hCoV-19/France/BRE-IPP16723/2021|2021-07-13|2021-08-03	20I	B.1.1.7	2021-07-03
hap_57122	0.398482	Denmark	hCoV-19/Denmark/DCGC-234898/2021|2021-11-21|2021-11-30	21J	AY.4.5	2021-11-08
hap_269175	0.398466	Canada	hCoV-19/USA/WA-S10126/2021|2021-07-15|2021-08-12	21J	AY.103	2021-07-08
hap_283850	0.398459	Switzerland	hCoV-19/Switzerland/VS-ICH-2210844319/2021|2021-08-20|2021-09-03	21J	AY.42.1	2021-08-05
hap_329098	0.398433	USA	hCoV-19/USA/MN-CDC-ASC210444402/2021|2021-10-28|2021-11-17	21J	AY.39	2021-10-10
hap_314549	0.398426	USA	hCoV-19/England/MILK-27E44BE/2021|2021-10-17|2021-10-27	21J	AY.4	2021-07-07
hap_312987	0.398415	Denmark	hCoV-19/England/ALDP-27D74FA/2021|2021-10-19|2021-10-31	21J	AY.4	2021-06-28
hap_285831	0.398401	USA	hCoV-19/USA/CA-OC-720/2021|2021-09-18|2021-10-06	21J	AY.118	2021-06-22
hap_276402	0.398356	USA	hCoV-19/USA/MO-CDC-LC0385736/2021|2021-11-11|2021-11-30	21J	AY.103	2021-10-11
hap_252493	0.398303	USA	hCoV-19/USA/NE-COPH-M75253/2021|2021-11-22|2022-01-06	21J	AY.103	2021-09-03
hap_314415	0.398286	USA	hCoV-19/Scotland/QEUH-1DA429F/2021|2021-09-05|2021-09-13	21J	AY.4	2021-06-16
hap_307301	0.398268	USA	hCoV-19/Wales/PHWC-PGF1QE/2021|2021-12-06|2021-12-28	21J	AY.4	2021-06-29
hap_272090	0.398178	Canada	hCoV-19/France/ARA-HCL021211431001/2021|2021-11-17|2021-12-13	21J	AY.43	2021-06-26
hap_42194	0.398152	Germany	hCoV-19/England/QEUH-13F62E3/2021|2021-03-15|2021-03-25	20I	B.1.1.7	2021-01-14
hap_269104	0.398129	USA	hCoV-19/USA/CA-CDC-LC0303851/2021|2021-09-21|2021-10-15	21J	AY.103	2021-09-10
hap_319543	0.398115	USA	hCoV-19/USA/CO-CDPHE-2102099475/2021|2021-10-29|2021-12-01	21J	AY.100	2021-07-25
hap_262591	0.398075	USA	hCoV-19/USA/OR-OHSU-14988/2021|2021-11-30|2022-01-31	21I	AY.9.2	2021-07-21
hap_337600	0.398042	Denmark	hCoV-19/Denmark/DCGC-298120/2021|2021-12-30|2022-01-07	21J	AY.4.2	2021-10-22
hap_56697	0.397969	USA	hCoV-19/USA/NM-NMINBRE-2021237822/2021|2021-11-28|2022-05-25	21J	AY.25	2021-07-12
hap_264052	0.397959	USA	hCoV-19/USA/NM-CDC-LC0391583/2021|2021-11-13|2021-12-06	21A	AY.16	2021-08-04
hap_293058	0.397947	Denmark	hCoV-19/Denmark/DCGC-238336/2021|2021-11-23|2021-12-01	21J	B.1.617.2	2021-11-04
hap_74059	0.397933	Canada	hCoV-19/USA/FL-CDC-QDX28508660/2021|2021-09-05|2021-09-23	21I	AY.62	2021-05-09
hap_273770	0.397927	USA	hCoV-19/USA/CT-CDC-QDX29691792/2021|2021-10-08|2021-11-04	21J	AY.25.1	2021-07-20
hap_325427	0.39789	Denmark	hCoV-19/Denmark/DCGC-228599/2021|2021-11-17|2021-11-26	21J	AY.4	2021-10-27
hap_271142	0.397885	USA	hCoV-19/USA/NC-CDC-LC0411458/2021|2021-12-02|2021-12-21	21J	AY.25.1	2021-06-29
hap_271002	0.397883	USA	hCoV-19/USA/IL-CDC-STM-SBA7VJYYU/2021|2021-11-11|2021-11-26	21J	AY.23	2021-06-30
hap_268464	0.397882	USA	hCoV-19/USA/WA-S14096/2021|2021-09-07|2021-11-20	21J	AY.44	2021-09-07
hap_351336	0.397865	USA	hCoV-19/England/MILK-2810DEA/2021|2021-10-21|2021-10-31	21J	AY.43	2021-08-09
hap_269393	0.397853	Denmark	hCoV-19/USA/NM-UNM-TRL_2J2022_085/2022|2022-01-06|2022-04-01	21J	AY.103	2021-07-10
hap_303826	0.397849	USA	hCoV-19/Denmark/DCGC-272369/2021|2021-12-06|2021-12-21	21J	AY.121.1	2021-06-20
hap_268671	0.397843	USA	hCoV-19/Canada/BC-BCCDC-224580/2021|2021-09-23|2021-11-25	21J	AY.25.1	2021-06-10
hap_337105	0.397827	USA	hCoV-19/USA/CO-CDC-MMB11427939/2021|2021-11-03|2021-12-03	21J	AY.3	2021-09-23
hap_299282	0.397824	USA	hCoV-19/USA/WV-WV127889/2021|2021-12-07|2021-12-26	21J	AY.25	2021-07-12
hap_292237	0.397795	Switzerland	hCoV-19/Switzerland/SH-ETHZ-33685761/2021|2021-08-08|2021-09-01	21J	AY.43	2021-07-31
hap_290236	0.397777	Denmark	hCoV-19/Denmark/DCGC-272385/2021|2021-12-04|2021-12-21	21J	AY.43	2021-07-19
hap_286661	0.39776	USA	hCoV-19/USA/CA-CDC-ASC210478638/2021|2021-10-25|2021-11-17	21J	AY.103	2021-08-27
hap_273359	0.397731	Canada	hCoV-19/Canada/UN-59853/2021|2021-04-25|2022-04-29	21A	B.1.617.2	2021-07-08
hap_267453	0.397728	USA	hCoV-19/USA/MO-CDC-QDX30084597/2021|2021-10-14|2021-11-04	21J	AY.103	2021-09-07
hap_312421	0.397722	USA	hCoV-19/England/NEWC-1BCAD58/2021|2021-08-15|2021-09-06	21J	AY.4	2021-06-26
hap_266117	0.397705	USA	hCoV-19/USA/MN-CDC-LC0435861/2021|2021-12-09|2021-12-31	21J	AY.25.1	2021-07-19
hap_82750	0.397693	Japan	hCoV-19/USA/MO-MSPHL-000934/2021|2021-04-09|2021-05-12	20I	B.1.1.7	2021-01-19
hap_315798	0.397674	USA	hCoV-19/USA/NY-UB-CHS-04186/2021|2021-11-18|2021-12-17	21J	AY.118	2021-06-04
hap_278847	0.397662	USA	hCoV-19/USA/CA-CDC-FG-192942/2021|2021-12-13|2021-12-23	21J	AY.103	2021-05-18
hap_84094	0.397659	Italy	hCoV-19/England/QEUH-12E6F4A/2021|2021-02-20|2021-03-01	20I	B.1.1.7	2021-01-07
hap_77297	0.39764	Denmark	hCoV-19/Germany/NW-RKI-I-317979/2021|2021-11-06|2021-11-18	21J	AY.4.10	2021-10-11
hap_318976	0.397628	USA	hCoV-19/USA/IN-CDC-STM-000732461/2021|2021-09-15|2021-10-15	21J	AY.39	2021-09-14
hap_275748	0.397626	USA	hCoV-19/USA/CA-CDC-FG-125495/2021|2021-09-09|2021-10-15	21J	AY.44	2021-05-03
hap_255367	0.397626	USA	hCoV-19/USA/CA-CDC-FG-171111/2021|2021-11-15|2021-11-23	21J	AY.44	2021-07-08
hap_75260	0.397581	USA	hCoV-19/USA/CO-CDPHE-2102269016/2021|2021-11-12|2021-12-15	21J	AY.3	2021-07-25
hap_313220	0.397577	USA	hCoV-19/Denmark/DCGC-210105/2021|2021-11-05|2021-11-12	21J	B.1.617.2	2021-06-15
hap_255450	0.397475	USA	hCoV-19/USA/NY-CDC-LC0379311/2021|2021-11-10|2021-11-26	21J	AY.44	2021-06-01
hap_273984	0.397466	USA	hCoV-19/USA/CO-CDC-MMB12198504/2021|2021-12-15|2022-01-14	21J	AY.25.1	2021-07-01
hap_273441	0.397464	USA	hCoV-19/USA/CA-CDC-FG-200951/2021|2021-12-18|2021-12-27	21J	AY.103	2021-09-01
hap_271851	0.397464	USA	hCoV-19/Denmark/DCGC-195384/2021|2021-10-26|2021-11-03	21J	AY.43.6	2021-07-06
hap_312617	0.397457	USA	hCoV-19/Denmark/DCGC-138678/2021|2021-07-27|2021-08-02	21J	AY.4	2021-06-22
hap_329940	0.397431	Switzerland	hCoV-19/Switzerland/VS-ETHZ-33654530/2021|2021-08-05|2021-08-18	21J	AY.42	2021-07-08
hap_101930	0.397426	Spain	hCoV-19/USA/NJ-CDC-IBX363862594327/2021|2021-04-14|2021-05-11	20C	B.1.575	2020-12-20
hap_266868	0.397384	USA	hCoV-19/USA/NM-NMDOH-2021163926/2021|2021-09-01|2021-09-23	21J	AY.3	2021-07-16
hap_281613	0.397378	Japan	hCoV-19/USA/HI-BL617/2021|2021-08-14|2022-05-25	21A	B.1.617.2	2021-04-22
hap_1674	0.397378	Italy	hCoV-19/Italy/SIC-184036789/2021|2021-05-25|2021-06-17	20I	B.1.1.7	2021-03-18
hap_319622	0.397375	USA	hCoV-19/USA/AZ-TG1278153/2021|2021-12-10|2022-05-19	21J	AY.39.1	2021-06-19
hap_307465	0.397366	USA	hCoV-19/Germany/NW-RKI-I-1051157/2021|2021-12-23|2022-12-16	21J	AY.121	2021-06-16
hap_269630	0.397364	Canada	hCoV-19/England/BRBR-2AB4241/2021|2021-11-15|2021-11-23	21J	AY.43	2021-07-14
hap_282397	0.397362	USA	hCoV-19/USA/CO-CDPHE-2103061553/2021|2021-12-25|2022-04-04	21J	AY.25	2021-06-23
hap_276922	0.397326	USA	hCoV-19/England/ALDP-2A31877/2021|2021-11-09|2021-11-19	21J	AY.5	2021-06-23
hap_58271	0.397322	Italy	hCoV-19/Italy/UMB-IZSGC-287196.1.29/2021|2021-05-29|2021-06-17	20J	P.1.1	2021-04-23
hap_298496	0.39732	USA	hCoV-19/USA/CO-CDPHE-2102267835/2021|2021-11-16|2021-12-11	21J	AY.25	2021-08-17
hap_86283	0.397319	Japan	hCoV-19/USA/UT-UPHL-2105244105/2021|2021-04-26|2021-05-27	20I	B.1.1.7	2021-01-27
hap_39804	0.397309	Brazil	hCoV-19/Brazil/PE-FIOCRUZ-IAM2163/2020|2020-10-06|2021-07-22	20B	B.1.1.33	2020-08-27
hap_264283	0.397305	USA	hCoV-19/USA/CA-CDC-FG-186399/2021|2021-12-06|2021-12-16	21J	AY.103	2021-05-02
hap_278491	0.397274	USA	hCoV-19/England/ALDP-1A4F466/2021|2021-07-27|2021-08-04	21J	AY.98	2021-06-19
hap_323763	0.397269	Denmark	hCoV-19/Wales/PHWC-PGXRQN/2021|2021-12-20|2022-01-09	21J	AY.4.2	2021-07-22
hap_314469	0.397227	Denmark	hCoV-19/USA/NC-UNC-2067/2021|2021-08-10|2021-09-02	21J	AY.20	2021-06-19
hap_316969	0.397219	USA	hCoV-19/England/QEUH-1A97599/2021|2021-07-31|2021-08-10	21J	AY.34.1	2021-07-20
hap_270057	0.397153	USA	hCoV-19/USA/CO-CDC-MMB11322482/2021|2021-10-28|2021-11-30	21J	AY.3	2021-09-27
hap_279035	0.397153	USA	hCoV-19/USA/MA-CDCBI-CRSP_4US2F547Y2DM2IWU/2021|2021-11-09|2021-11-22	21J	AY.103	2021-07-12
hap_331426	0.397135	USA	hCoV-19/USA/MA-CDC-ASC210493362/2021|2021-10-23|2021-11-17	21J	AY.119.2	2021-10-10
hap_265334	0.397125	USA	hCoV-19/England/MILK-2FFAFE9/2021|2021-12-25|2022-01-07	21J	AY.43	2021-07-29
hap_97246	0.397117	Germany	hCoV-19/Sweden/3231589155/2021|2021-03-16|2021-05-04	20D	C.36.3	2021-03-08
hap_297124	0.397106	USA	hCoV-19/USA/CT-Yale-10481/2021|2021-09-20|2021-10-07	21J	AY.44	2021-08-24
hap_273027	0.397088	Canada	hCoV-19/Canada/SK-NML-180590/2021|2021-09-02|2021-10-15	21J	AY.93	2021-07-08
hap_328257	0.39707	USA	hCoV-19/USA/CO-CDPHE-2102324356/2021|2021-11-27|2021-12-16	21J	AY.119.2	2021-09-28
hap_242955	0.397064	Canada	hCoV-19/USA/CA-CDC-FG-191696/2021|2021-12-10|2021-12-19	21J	AY.44	2021-07-14
hap_286557	0.397013	USA	hCoV-19/Germany/BW-RKI-I-406217/2021|2021-12-06|2021-12-31	21J	AY.4	2021-06-10
hap_274899	0.397009	USA	hCoV-19/USA/CO-CDPHE-2102125139/2021|2021-11-04|2021-12-08	21J	AY.25	2021-07-29
hap_286410	0.396953	USA	hCoV-19/Denmark/DCGC-244274/2021|2021-11-25|2021-12-03	21J	AY.39	2021-07-16
hap_268142	0.396949	USA	hCoV-19/USA/CA-CDPH-500039585/2021|2021-12-14|2022-02-02	21J	AY.25.1	2021-07-08
hap_313731	0.396891	USA	hCoV-19/USA/IN-CDC-ASC210389061/2021|2021-11-04|2021-12-21	21J	AY.100	2021-07-21
hap_300544	0.396886	USA	hCoV-19/USA/WI-UW-7226/2021|2021-12-15|2021-12-20	21J	AY.103	2021-07-28
hap_278335	0.396866	USA	hCoV-19/USA/CO-CDC-MMB11359916/2021|2021-10-30|2021-12-03	21J	AY.103	2021-10-17
hap_266781	0.396866	USA	hCoV-19/Spain/MD-HGUGM-5966991/2021|2021-12-21|2022-01-03	21J	AY.43	2021-08-03
hap_313176	0.396862	USA	hCoV-19/England/NEWC-2C4B59F/2021|2021-11-28|2021-12-24	21J	AY.4	2021-06-14
hap_316362	0.396799	USA	hCoV-19/India/DL-NCDC-630957/2021|2021-09-16|2022-03-16	21J	B.1.617.2	2021-06-20
hap_256616	0.396794	Denmark	hCoV-19/Denmark/DCGC-246837/2021|2021-11-27|2021-12-06	21J	AY.4	2021-04-30
hap_316405	0.396765	USA	hCoV-19/USA/DE-CDC-LC0363379/2021|2021-11-01|2021-11-19	21J	AY.118	2021-06-30
hap_274165	0.39676	USA	hCoV-19/USA/WA-CDC-UW21110356986/2021|2021-11-03|2021-11-23	21J	AY.44	2021-08-28
hap_74452	0.396758	Canada	hCoV-19/USA/ND-NDDH-3351/2021|2021-07-31|2021-08-07	21J	AY.3	2021-06-17
hap_86605	0.39675	Japan	hCoV-19/Japan/PG-86965/2021|2021-07-16|2021-09-02	20I	B.1.1.7	2020-12-29
hap_260476	0.396723	USA	hCoV-19/USA/NH-CDCBI-CRSP_HNL34GWPTRELVK2O/2021|2021-10-08|2021-10-17	21I	AY.64	2021-09-29
hap_263886	0.396712	USA	hCoV-19/USA/UT-UPHL-220226782425/2021|2021-12-22|2022-03-05	21J	AY.103	2021-07-05
hap_263585	0.396706	USA	hCoV-19/USA/MN-CDC-IBX942452137531/2021|2021-12-12|2022-01-05	21J	AY.3	2021-09-28
hap_74369	0.396695	USA	hCoV-19/USA/WI-CDC-LC0372269/2021|2021-11-02|2021-11-20	21J	AY.3	2021-09-09
hap_272743	0.396677	USA	hCoV-19/USA/IA-CDC-LC0419580/2021|2021-11-29|2021-12-23	21J	AY.103	2021-07-15
hap_268939	0.396625	USA	hCoV-19/Brazil/AM-FIOCRUZ-ILMD2200180/2021|2021-12-08|2022-01-09	21J	AY.43	2021-07-20
hap_256113	0.396585	USA	hCoV-19/USA/MN-MDH-19820/2021|2021-12-19|2021-12-30	21J	AY.44	2021-08-23
hap_308344	0.396579	USA	hCoV-19/USA/MN-MDH-16534/2021|2021-10-18|2021-11-05	21J	AY.114	2021-06-02
hap_268875	0.39657	USA	hCoV-19/USA/CA-CDPH-3000273606/2021|2021-11-17|2022-05-24	21J	AY.44	2021-07-11
hap_287665	0.396553	Switzerland	hCoV-19/Switzerland/ZH-ETHZ-33500507/2021|2021-07-15|2021-08-09	21I	AY.9.2	2021-07-09
hap_298670	0.396547	USA	hCoV-19/USA/NY-PRL-2021_0924_04I02/2021|2021-09-17|2021-10-04	21J	AY.25	2021-08-30
hap_273149	0.396535	USA	hCoV-19/England/MILK-2D6A20B/2021|2021-12-06|2021-12-13	21J	AY.6	2021-07-07
hap_272044	0.396507	USA	hCoV-19/USA/MI-CDC-STM-N8Y3WQBTU/2021|2021-10-30|2021-11-17	21J	AY.44	2021-05-22
hap_255778	0.396442	USA	hCoV-19/USA/TX-HMH-MCoV-68709/2021|2021-12-06|2021-12-13	21J	AY.39	2021-08-04
hap_268731	0.396436	Canada	hCoV-19/England/ALDP-1B8F144/2021|2021-08-12|2021-08-19	21J	AY.6	2021-06-01
hap_256148	0.396408	USA	hCoV-19/USA/MA-CDCBI-CRSP_LNR7PPEHEH75ODVH/2021|2021-11-28|2021-12-09	21J	AY.103	2021-07-13
hap_56112	0.396397	USA	hCoV-19/USA/NC-CDC-LC0400679/2021|2021-11-26|2021-12-15	21J	AY.25.1	2021-07-19
hap_298698	0.396395	USA	hCoV-19/USA/IL-S21WGS3789/2021|2021-08-17|2021-08-26	21J	AY.25	2021-07-07
hap_269161	0.396379	USA	hCoV-19/USA/WI-UW-5699/2021|2021-08-24|2021-09-08	21J	AY.25.1	2021-07-21
hap_271727	0.396373	Canada	hCoV-19/USA/SC-CDC-MMB12061772/2021|2021-12-08|2022-01-06	21J	AY.44	2021-07-20
hap_272760	0.396364	USA	hCoV-19/USA/CO-CDPHE-2102153286/2021|2021-11-04|2021-11-22	21J	AY.3	2021-09-02
hap_304268	0.396287	USA	hCoV-19/Germany/HE-RKI-I-1061776/2021|2021-10-16|2022-12-16	21J	AY.122	2021-04-13
hap_102849	0.396267	Germany	hCoV-19/Germany/NW-RKI-I-182513/2021|2021-06-22|2021-07-01	20I	B.1.1.7	2021-03-15
hap_338182	0.396267	USA	hCoV-19/France/ARA-HCL021143656201/2021|2021-08-11|2021-08-24	21J	AY.43	2021-07-11
hap_270566	0.396262	USA	hCoV-19/USA/CA-CDPH-500037145/2021|2021-12-01|2022-04-14	21J	AY.44	2021-09-07
hap_270860	0.396259	USA	hCoV-19/USA/PA-CDC-LC0360141/2021|2021-10-29|2021-11-17	21J	AY.103	2021-05-23
hap_271392	0.396256	USA	hCoV-19/Denmark/DCGC-256130/2021|2021-11-29|2021-12-13	21J	AY.43	2021-09-04
hap_265439	0.396211	USA	hCoV-19/USA/ID-IBL-768440/2021|2021-11-02|2021-12-07	21J	AY.44	2021-07-06
hap_320163	0.396199	USA	hCoV-19/USA/CA-CDC-FG-166794/2021|2021-11-08|2021-11-17	21J	AY.39	2021-05-15
hap_322553	0.396179	USA	hCoV-19/England/ALDP-2B7CD07/2021|2021-11-21|2021-12-01	21J	AY.4	2021-07-02
hap_316063	0.396172	USA	hCoV-19/India/TN-CBR-SEQ-7623/2021|2021-11-11|2022-02-02	21J	B.1.617.2	2021-08-20
hap_267689	0.396169	Canada	hCoV-19/France/BFC-HMN-21082300299/2021|2021-08-23|2021-10-27	21J	AY.43	2021-07-14
hap_268723	0.396157	USA	hCoV-19/USA/CA-SEARCH-113136/2021|2021-11-03|2021-12-08	21J	AY.3	2021-08-11
hap_307658	0.396124	USA	hCoV-19/USA/GA-CDC-QDX27529173/2021|2021-08-07|2021-08-31	21J	AY.118	2021-06-29
hap_269191	0.396096	Canada	hCoV-19/England/ALDP-1ECD806/2021|2021-09-17|2021-09-25	21J	AY.98	2021-06-20
hap_257285	0.396094	USA	hCoV-19/England/MILK-2D34B5A/2021|2021-12-04|2021-12-11	21J	AY.98	2021-09-13
hap_277481	0.396084	USA	hCoV-19/USA/KS-CDC-QDX29455764/2021|2021-10-04|2021-10-22	21J	AY.25.1	2021-07-30
hap_314138	0.396079	USA	hCoV-19/Belgium/ULB-IBC_CV8171370734/2021|2021-09-30|2021-10-22	21J	AY.123	2021-06-26
hap_278225	0.396077	USA	hCoV-19/USA/IN-CDC-STM-3HM73YNF8/2021|2021-11-17|2021-12-06	21J	AY.3.1	2021-07-31
hap_269522	0.39607	USA	hCoV-19/Netherlands/UT-RIVM-64844/2021|2021-10-05|2021-10-22	21J	AY.5.4	2021-07-24
hap_271622	0.396061	USA	hCoV-19/Canada/AB-ABPHL-38761/2021|2021-10-19|2021-11-23	21J	AY.25.1	2021-06-22
hap_74391	0.39604	USA	hCoV-19/USA/CA-CDC-STM-000739925/2021|2021-10-06|2021-10-25	21J	AY.122	2021-07-14
hap_270358	0.39602	USA	hCoV-19/USA/MN-MDH-23082/2022|2022-03-02|2022-03-10	21J	AY.3	2021-07-25
hap_336005	0.396015	USA	hCoV-19/USA/MA-CDCBI-CRSP_HWSAFY6C5HG2VE7X/2021|2021-11-28|2021-12-09	21J	AY.103	2021-08-02
hap_269245	0.395989	USA	hCoV-19/USA/CO-CDC-MMB11828180/2021|2021-11-24|2021-12-27	21J	AY.44	2021-08-06
hap_314350	0.395988	USA	hCoV-19/England/BIRM-BCF31K/2021|2021-07-07|2021-07-19	21J	AY.4	2021-06-15
hap_337145	0.395955	USA	hCoV-19/USA/MN-CDC-LC0368663/2021|2021-11-01|2021-11-19	21J	AY.3	2021-09-07
hap_312395	0.39595	USA	hCoV-19/USA/NY-MSHSPSP-PV39326/2021|2021-09-02|2021-11-19	21J	AY.119	2021-07-18
hap_286527	0.395864	USA	hCoV-19/USA/CO-CDPHE-2102211811/2021|2021-11-13|2021-12-04	21J	AY.3	2021-06-01
hap_274458	0.395863	Canada	hCoV-19/Germany/HH-RKI-I-195598/2021|2021-07-27|2021-08-19	21J	AY.98.1	2021-05-31
hap_318612	0.395862	USA	hCoV-19/France/NAQ-HCL722001344401/2021|2021-11-17|2022-03-26	21J	AY.120	2021-05-18
hap_298799	0.395847	USA	hCoV-19/USA/CA-HLX-STM-AMAYZ9W4Z/2021|2021-12-12|2022-01-25	21J	AY.25	2021-07-20
hap_311091	0.395843	USA	hCoV-19/Japan/PG-124538/2021|2021-08-19|2021-10-29	21J	AY.29	2021-06-01
hap_270245	0.395836	USA	hCoV-19/France/ARA-GENBIO-55293610080/2021|2021-12-27|2022-04-25	21J	AY.43	2021-07-15
hap_260085	0.395835	Canada	hCoV-19/Canada/AB-ABPHL-34189/2021|2021-09-07|2021-10-28	21I	AY.27	2021-08-28
hap_331155	0.395824	Switzerland	hCoV-19/Spain/CT-HUB01352/2021|2021-07-08|2021-07-21	21J	AY.42	2021-06-28
hap_261856	0.39582	USA	hCoV-19/USA/CA-SCPHL-21WGS1080/2021|2021-11-26|2021-12-07	21I	AY.26	2021-08-05
hap_301154	0.395793	USA	hCoV-19/USA/CA-CDC-FG-214383/2021|2021-12-21|2022-01-02	21I	AY.47	2021-07-31
hap_48132	0.39579	Japan	hCoV-19/Japan/PG-56602/2021|2021-06-04|2021-07-04	20I	B.1.1.7	2021-01-29
hap_323023	0.395774	USA	hCoV-19/India/TG-CDFD-MAT04/2021|2021-12-21|2022-02-18	21J	AY.127	2021-07-14
hap_298794	0.395768	USA	hCoV-19/USA/MA-CDCBI-CRSP_OS3RAOAL4W6DT5SU/2021|2021-11-01|2021-11-12	21J	AY.25	2021-08-27
hap_271114	0.395765	USA	hCoV-19/USA/OH-CDC-MMB12217381/2021|2021-12-16|2022-01-14	21J	AY.45	2021-09-11
hap_314181	0.395744	USA	hCoV-19/India/LA-NCDC-7509364/2021|2021-12-17|2022-03-16	21J	B.1.617.2	2021-07-09
hap_307658	0.395733	Denmark	hCoV-19/USA/GA-CDC-QDX27529173/2021|2021-08-07|2021-08-31	21J	AY.118	2021-06-29
hap_268641	0.395703	Denmark	hCoV-19/USA/RI-CDCBI-RIDOH_64X6ZIK472DSE4OB/2021|2021-12-07|2021-12-31	21J	AY.3	2021-06-30
hap_333911	0.3957	USA	hCoV-19/USA/CT-Yale-12763/2021|2021-10-31|2021-11-18	21J	AY.100	2021-06-29
hap_272067	0.395689	USA	hCoV-19/USA/MO-USAFSAM-S8071/2021|2021-10-04|2021-10-28	21J	AY.103	2021-09-13
hap_269290	0.395682	Denmark	hCoV-19/USA/WA-CDC-LC0265498/2021|2021-08-31|2021-09-24	21J	AY.25	2021-07-07
hap_66622	0.395681	USA	hCoV-19/USA/AZ-TG1133170/2021|2021-12-10|2022-01-09	21J	AY.100	2021-09-27
hap_84567	0.395636	Germany	hCoV-19/Germany/SL-RKI-I-180621/2021|2021-06-07|2021-06-22	20I	B.1.1.7	2021-01-09
hap_268613	0.395636	USA	hCoV-19/USA/AZ-ASU87965/2021|2021-08-26|2022-08-09	21A	AY.54	2021-08-06
hap_97246	0.39563	Italy	hCoV-19/Sweden/3231589155/2021|2021-03-16|2021-05-04	20D	C.36.3	2021-03-08
hap_271727	0.395627	USA	hCoV-19/USA/SC-CDC-MMB12061772/2021|2021-12-08|2022-01-06	21J	AY.44	2021-07-20
hap_297786	0.395624	USA	hCoV-19/France/ARA-HCL021143203801/2021|2021-07-27|2021-08-24	21J	AY.122	2021-07-06
hap_269730	0.395608	USA	hCoV-19/USA/WY-CDC-LC0329908/2021|2021-09-29|2021-10-26	21J	AY.44	2021-07-16
hap_260734	0.395606	USA	hCoV-19/USA/IL-CDC-LC0372085/2021|2021-10-29|2021-11-20	21I	AY.75	2021-01-10
hap_293461	0.395606	Switzerland	hCoV-19/Switzerland/VS-ICH-2211114812/2021|2021-11-07|2021-11-22	21J	AY.43	2021-06-29
hap_311477	0.395585	USA	hCoV-19/Wales/PHWC-PGYQBO/2021|2021-12-05|2021-12-23	21J	AY.4	2021-07-20
hap_63556	0.395542	Japan	hCoV-19/Japan/PG-69797/2021|2021-05-13|2021-08-03	20I	B.1.1.7	2021-01-25
hap_262019	0.395529	Canada	hCoV-19/Canada/BC-BCCDC-222103/2021|2021-09-23|2021-11-25	21I	AY.27	2021-08-23
hap_42623	0.395512	France	hCoV-19/France/PDL-ERFB-2068651889/2021|2021-07-21|2022-04-13	20I	B.1.1.7	2021-05-11
hap_319286	0.395504	USA	hCoV-19/Wales/PHWC-PR1X5Z/2021|2021-10-13|2021-11-01	21J	AY.4	2021-07-15
hap_102596	0.395495	Italy	hCoV-19/Denmark/DCGC-75269/2021|2021-04-19|2021-05-04	20I	B.1.1.7	2021-01-16
hap_297563	0.395489	USA	hCoV-19/England/NEWC-20A8D76/2021|2021-10-09|2021-10-15	21J	AY.4	2021-06-29
hap_308436	0.395486	USA	hCoV-19/Belgium/CHUNamur13843828/2021|2021-12-07|2021-12-17	21J	AY.92	2021-07-01
hap_299138	0.395467	USA	hCoV-19/USA/CA-HLX-STM-2PSZBN3HN/2021|2021-12-04|2022-05-20	21J	AY.25	2021-07-18
hap_280439	0.39546	USA	hCoV-19/USA/AZ-CDC-ASC210424589/2021|2021-11-16|2021-12-05	21J	AY.44	2021-07-14
hap_269630	0.395447	USA	hCoV-19/England/BRBR-2AB4241/2021|2021-11-15|2021-11-23	21J	AY.43	2021-07-14
hap_268531	0.395441	USA	hCoV-19/USA/WI-CDC-QDX28549949/2021|2021-09-05|2021-09-23	21J	AY.25.1	2021-07-30
hap_264259	0.395424	USA	hCoV-19/Norway/16053/2021|2021-07-21|2021-08-20	21J	AY.122	2021-07-21
hap_351381	0.395407	USA	hCoV-19/USA/CO-CDC-MMB11559820/2021|2021-11-10|2021-12-06	21J	AY.44	2021-10-16
hap_6976	0.395403	Germany	hCoV-19/Denmark/DCGC-117401/2021|2021-05-31|2021-06-24	20I	B.1.1.7	2021-01-31
hap_313087	0.395397	USA	hCoV-19/USA/TX-CDC-STM-000736512/2021|2021-09-26|2021-10-15	21J	AY.100	2020-09-24
hap_325723	0.395388	Canada	hCoV-19/USA/LA-EVTL8072/2021|2021-09-02|2021-10-21	21J	AY.20	2021-07-01
hap_262883	0.395374	USA	hCoV-19/USA/ND-NDDH-4913/2021|2021-10-02|2021-10-15	21I	AY.47	2021-08-19
hap_264747	0.395343	USA	hCoV-19/USA/CO-CDC-MMB12063559/2021|2021-12-08|2022-01-06	21J	AY.3	2021-07-10
hap_92655	0.395317	USA	hCoV-19/Brazil/RJ-NVBS9512GENOV828350056870/2021|2021-11-03|2021-12-08	21J	AY.99.2	2021-09-02
hap_270747	0.395313	USA	hCoV-19/USA/CA-CDC-ASC210428709/2021|2021-11-19|2021-12-17	21J	AY.44	2021-08-01
hap_321559	0.395285	USA	hCoV-19/USA/CO-CDPHE-2102510976/2021|2021-12-17|2022-01-13	21J	AY.3.1	2021-07-19
hap_352368	0.395275	Italy	hCoV-19/Italy/TAA-IGA-1900591835/2021|2021-05-17|2021-06-01	20I	B.1.1.7	2021-04-26
hap_337193	0.395248	USA	hCoV-19/USA/MS-UMMC-M1523F7-515681/2021|2021-10-25|2021-11-05	21J	AY.3	2021-08-17
hap_270191	0.395227	USA	hCoV-19/USA/CA-CDC-FG-169329/2021|2021-11-11|2021-11-23	21J	AY.122	2021-08-03
hap_329675	0.395215	USA	hCoV-19/USA/MN-CDC-IBX937232831876/2021|2021-11-13|2021-11-26	21J	AY.100	2021-05-16
hap_297746	0.395214	USA	hCoV-19/England/MILK-1CD8E62/2021|2021-08-27|2021-09-06	21J	AY.4	2021-07-04
hap_301363	0.395203	USA	hCoV-19/USA/UT-CDC-ASC210336128/2021|2021-10-05|2021-11-08	21J	AY.103	2021-10-01
hap_85278	0.395192	Japan	hCoV-19/Denmark/DCGC-42207/2021|2021-02-08|2021-02-18	20I	B.1.1.7	2020-12-29
hap_307609	0.395182	USA	hCoV-19/England/MILK-2B681D5/2021|2021-11-20|2021-11-28	21J	B.1.617.2	2021-07-21
hap_269950	0.395179	USA	hCoV-19/USA/CA-CDC-FG-197083/2021|2021-12-16|2021-12-25	21J	AY.25.1	2021-08-02
hap_268641	0.395158	USA	hCoV-19/USA/RI-CDCBI-RIDOH_64X6ZIK472DSE4OB/2021|2021-12-07|2021-12-31	21J	AY.3	2021-06-30
hap_336275	0.395128	USA	hCoV-19/USA/KS-CDC-ASC210531470/2021|2021-12-06|2021-12-23	21J	AY.103	2021-07-27
hap_269017	0.395062	USA	hCoV-19/USA/NM-CDC-LC0392936/2021|2021-11-09|2021-12-06	21J	AY.103	2021-07-30
hap_279996	0.39505	USA	hCoV-19/USA/CO-CDPHE-2102466372/2021|2021-12-16|2021-12-29	21J	AY.25	2021-07-28
hap_260195	0.395049	USA	hCoV-19/USA/CO-CDPHE-2102284839/2021|2021-11-12|2021-12-17	21I	AY.75	2021-09-24
hap_270658	0.395038	USA	hCoV-19/USA/CA-CDPH-3000269263/2021|2021-11-08|2021-12-01	21J	AY.44	2021-08-16
hap_286151	0.395017	USA	hCoV-19/Brazil/AC-FIOCRUZ-ILMD2203661/2021|2021-12-14|2022-03-17	21J	AY.43	2021-08-24
hap_311592	0.395013	USA	hCoV-19/England/QEUH-285E788/2021|2021-10-25|2021-11-03	21J	AY.4	2021-07-26
hap_314596	0.395	USA	hCoV-19/England/NEWC-280DA43/2021|2021-10-21|2021-10-31	21J	AY.4	2021-06-21
hap_273321	0.394983	USA	hCoV-19/USA/NY-CDC-FG-158973/2021|2021-10-20|2021-11-09	21J	AY.44	2021-07-22
hap_268461	0.394955	USA	hCoV-19/USA/CA-CDC-FG-198556/2021|2021-12-16|2021-12-25	21J	AY.3.1	2021-07-02
hap_277338	0.394943	USA	hCoV-19/USA/WV-CDC-LC0314252/2021|2021-09-21|2021-10-15	21J	AY.103	2021-07-12
hap_316123	0.394933	USA	hCoV-19/USA/OK-CDC-LC0336416/2021|2021-10-06|2021-11-02	21J	AY.100	2021-06-28
hap_85084	0.394931	Japan	hCoV-19/England/QEUH-14566A8/2021|2021-03-22|2021-04-02	20I	B.1.1.7	2020-12-27
hap_276344	0.394931	USA	hCoV-19/USA/MO-CDC-QDX28696899/2021|2021-09-12|2021-09-28	21J	AY.103	2021-09-12
hap_269370	0.394882	USA	hCoV-19/USA/MN-CDC-STM-YPR6VDGEA/2021|2021-10-19|2021-11-17	21J	AY.44	2021-07-08
hap_99834	0.394864	Denmark	hCoV-19/England/PHEP-YYN6KDT/2021|2021-12-07|2022-01-08	21J	AY.4	2021-09-29
hap_268704	0.394863	USA	hCoV-19/USA/NM-UNM-TRL_2J2022_151/2022|2022-01-01|2022-04-01	21J	AY.3	2021-07-17
hap_275809	0.394862	USA	hCoV-19/Germany/un-C2980/2021|2021-10-18|2022-02-01	21J	AY.5	2021-05-02
hap_267668	0.394846	USA	hCoV-19/Canada/BC-BCCDC-256174/2021|2021-11-15|2021-12-07	21J	AY.25.1	2021-08-03
hap_267040	0.394777	USA	hCoV-19/USA/TN-CDC-QDX30363221/2021|2021-10-23|2021-11-07	21J	AY.44	2021-07-30
hap_269464	0.394732	USA	hCoV-19/USA/CA-CDC-FG-170299/2021|2021-11-13|2021-11-23	21J	AY.44	2021-06-08
hap_271427	0.394731	Denmark	hCoV-19/USA/IL-CDC-ASC210397171/2021|2021-11-10|2021-12-06	21J	AY.103	2021-07-07
hap_284982	0.39473	USA	hCoV-19/USA/TX-CDC-STM-CXHVN99NQ/2021|2021-12-04|2021-12-15	21J	AY.103	2021-04-18
hap_327788	0.394713	USA	hCoV-19/USA/MN-CDC-ASC210520969/2021|2021-11-03|2021-12-06	21J	AY.100	2021-09-14
hap_268041	0.394675	Canada	hCoV-19/USA/CA-CDC-FG-064942/2021|2021-08-06|2021-08-20	21J	AY.122	2021-06-16
hap_316255	0.394664	Switzerland	hCoV-19/Denmark/DCGC-139380/2021|2021-07-24|2021-08-02	21J	AY.42	2021-06-28
hap_268376	0.394655	USA	hCoV-19/USA/CO-CDPHE-2101974018/2021|2021-10-13|2021-11-05	21J	AY.44	2021-06-25
hap_65721	0.394607	Brazil	hCoV-19/Brazil/PR-FIOCRUZ-202159530/2020|2020-09-30|2021-12-23	20B	B.1.1.28	2020-03-23
hap_257229	0.394603	USA	hCoV-19/USA/CA-TCPHL-110121-40/2021|2021-10-24|2021-12-27	21A	AY.54	2021-06-28
hap_315181	0.394595	USA	hCoV-19/USA/OH-CDC-FG-138947/2021|2021-09-28|2021-10-06	21J	AY.100	2021-09-10
hap_97293	0.394572	Germany	hCoV-19/Germany/HE-RKI-I-166067/2021|2021-05-17|2021-06-03	20D	C.36.3.1	2021-04-06
hap_47774	0.394569	Germany	hCoV-19/USA/CA-CDC-FG-064382/2021|2021-08-05|2021-08-16	20I	B.1.1.7	2021-01-09
hap_297448	0.394565	Switzerland	hCoV-19/Germany/RP-RKI-I-191856/2021|2021-07-20|2021-08-05	21I	AY.70	2021-05-02
hap_266260	0.394559	USA	hCoV-19/USA/NY-CDC-ASC210527595/2021|2021-11-07|2021-12-21	21J	AY.103	2021-05-03
hap_83454	0.394556	Italy	hCoV-19/Spain/AN-CBA-01647/2021|2021-03-18|2022-11-03	20I	B.1.1.7	2020-12-29
hap_276851	0.394554	USA	hCoV-19/Netherlands/UT-RIVM-73910/2021|2021-11-25|2021-12-17	21J	AY.43	2021-06-01
hap_85546	0.394529	Japan	hCoV-19/Canada/BC-BCCDC-75178/2021|2021-04-19|2021-06-23	20I	B.1.1.7	2021-01-28
hap_313493	0.394518	USA	hCoV-19/England/QEUH-2C8C36B/2021|2021-11-30|2021-12-07	21J	AY.4	2021-06-30
hap_268271	0.394516	USA	hCoV-19/USA/FL-CDC-STM-R3XNDSVKX/2021|2021-12-07|2021-12-22	21J	AY.103	2021-06-04
hap_317334	0.394501	USA	hCoV-19/Wales/PHWC-PRD64J/2021|2021-10-04|2021-10-18	21J	AY.4	2021-07-29
hap_271427	0.394497	USA	hCoV-19/USA/IL-CDC-ASC210397171/2021|2021-11-10|2021-12-06	21J	AY.103	2021-07-07
hap_267779	0.39449	USA	hCoV-19/Germany/BE-RKI-I-239888/2021|2021-09-07|2021-09-23	21J	AY.43	2021-07-21
hap_313912	0.39449	USA	hCoV-19/England/MILK-2849E7C/2021|2021-10-22|2021-10-31	21J	AY.4	2021-07-06
hap_273686	0.394487	USA	hCoV-19/USA/NY-PRL-2021_1022_01D19/2021|2021-10-17|2021-11-02	21J	AY.25.1	2021-08-12
hap_277764	0.394486	Denmark	hCoV-19/Denmark/DCGC-197818/2021|2021-10-26|2021-11-04	21J	AY.122	2021-08-06
hap_303765	0.394471	USA	hCoV-19/USA/MO-CDC-LC0348482/2021|2021-10-15|2021-11-09	21J	AY.25	2021-08-27
hap_315629	0.394469	USA	hCoV-19/USA/NY-PRL-2021_1126_00H07/2021|2021-11-24|2021-12-03	21J	AY.119	2021-09-04
hap_264104	0.394468	USA	hCoV-19/USA/NY-CDC-LC0321141/2021|2021-10-06|2021-10-26	21I	AY.75	2021-07-21
hap_268431	0.394464	USA	hCoV-19/England/QEUH-2C0ED63/2021|2021-11-24|2021-12-03	21J	AY.98	2021-05-25
hap_272479	0.394463	USA	hCoV-19/USA/UT-CDC-LC0224825/2021|2021-08-15|2021-09-14	21J	AY.44	2021-08-06
hap_317505	0.394459	USA	hCoV-19/England/MILK-281F871/2021|2021-10-23|2021-11-01	21J	AY.4	2021-07-01
hap_320451	0.39442	USA	hCoV-19/England/MILK-1FA21FC/2021|2021-09-27|2021-10-03	21J	AY.4	2021-07-11
hap_96725	0.39438	USA	hCoV-19/France/HDF-BL-7728196846/2021|2021-08-14|2022-03-21	21J	AY.43	2021-06-26
hap_313995	0.394376	USA	hCoV-19/Switzerland/LU-UHB-43165545/2021|2021-11-13|2021-12-06	21J	AY.125	2021-06-22
hap_54642	0.394347	Singapore	hCoV-19/Netherlands/ZH-EMC-1757/2021|2021-01-21|2021-03-22	20H	B.1.351	2021-01-11
hap_86961	0.394329	Japan	hCoV-19/England/CAMC-1262517/2021|2021-02-09|2021-02-19	20I	B.1.1.7	2020-12-28
hap_254426	0.394327	USA	hCoV-19/USA/CT-CDC-LC0380269/2021|2021-11-11|2021-11-26	21J	AY.122	2021-07-02
hap_316563	0.394324	USA	hCoV-19/USA/WV-WVU-WV126061/2021|2021-10-27|2021-12-08	21J	AY.114	2021-06-22
hap_309674	0.394306	Denmark	hCoV-19/England/MILK-2CA1852/2021|2021-11-28|2021-12-07	21J	AY.4	2021-06-27
hap_313281	0.394299	USA	hCoV-19/USA/AZ-ASU19985/2021|2021-10-23|2021-10-30	21J	AY.46.1	2021-06-30
hap_266373	0.39429	USA	hCoV-19/USA/IL-CDC-ASC210526916/2021|2021-11-07|2021-11-26	21J	AY.103	2021-08-02
hap_297379	0.394288	USA	hCoV-19/USA/VA-CDC-LC0420824/2021|2021-12-07|2021-12-23	21J	AY.103	2021-06-17
hap_260116	0.394265	USA	hCoV-19/South Korea/KDCA10544s/2021|2021-11-19|2022-01-08	21I	AY.27	2021-06-03
hap_298336	0.394265	USA	hCoV-19/USA/MA-CDCBI-CRSP_JJMJT2DDDIHZ3VX4/2021|2021-10-20|2021-10-31	21J	AY.25	2021-08-29
hap_317702	0.394264	USA	hCoV-19/France/BFC-BFC-698FV96101929/2021|2021-11-11|2022-04-07	21J	AY.36	2021-08-05
hap_36463	0.394256	Brazil	hCoV-19/England/QEUH-9D2569/2020|2020-09-19|2021-06-30	20B	B.1.1.37	2020-03-13
hap_297281	0.394235	Belgium	hCoV-19/Belgium/ULG-16737/2021|2021-06-26|2021-07-15	21I	AY.70	2021-05-20
hap_318396	0.394231	USA	hCoV-19/England/MILK-2D50CDD/2021|2021-12-01|2021-12-12	21J	AY.4	2021-06-22
hap_269115	0.394217	Denmark	hCoV-19/Denmark/DCGC-252959/2021|2021-11-30|2021-12-10	21J	AY.43.6	2021-06-19
hap_310179	0.394215	USA	hCoV-19/France/NAQ-HCL021227356501/2021|2021-12-13|2022-01-03	21J	AY.4	2021-06-04
hap_309826	0.394206	USA	hCoV-19/USA/ND-NDDH-25251/2021|2021-10-20|2023-10-10	21J	AY.118	2021-07-28
hap_271263	0.394203	USA	hCoV-19/USA/MO-CDC-QDX29168152/2021|2021-09-25|2021-10-12	21J	AY.103	2021-08-21
hap_271568	0.394196	USA	hCoV-19/USA/OR-OHSU-15546/2021|2021-11-26|2022-01-31	21J	AY.44	2021-05-22
hap_259442	0.394187	USA	hCoV-19/USA/MI-CDC-ASC210308254/2021|2021-10-03|2021-10-29	21J	AY.3	2021-07-19
hap_285507	0.394175	USA	hCoV-19/USA/CA-CDPH-500028776/2021|2021-10-25|2022-01-13	21J	AY.103	2021-10-05
hap_47950	0.394157	Germany	hCoV-19/USA/NY-CDC-QDX23997433/2021|2021-04-12|2021-05-06	20I	B.1.1.7	2021-01-03
hap_345570	0.394154	USA	hCoV-19/USA/CA-SEARCH-55512/2021|2021-10-04|2021-11-03	21J	AY.118	2021-08-18
hap_280053	0.39415	USA	hCoV-19/England/MILK-1A87DC1/2021|2021-07-31|2021-08-10	21J	AY.4	2021-06-22
hap_259422	0.394149	USA	hCoV-19/USA/TX-CDC-FG-119760/2021|2021-09-08|2021-09-21	21J	AY.25	2021-08-30
hap_269424	0.394147	USA	hCoV-19/Germany/BW-RKI-I-346441/2021|2021-11-08|2021-12-03	21J	AY.122	2021-07-14
hap_242955	0.39411	USA	hCoV-19/USA/CA-CDC-FG-191696/2021|2021-12-10|2021-12-19	21J	AY.44	2021-07-14
hap_265540	0.394109	USA	hCoV-19/USA/NV-CDC-QDX31922162/2021|2021-12-11|2022-01-01	21J	AY.44	2020-08-11
hap_316207	0.394108	USA	hCoV-19/England/ALDP-1A65822/2021|2021-07-29|2021-08-06	21J	AY.4	2021-06-09
hap_86683	0.394099	Japan	hCoV-19/England/ALDP-1121E56/2021|2021-01-21|2021-02-03	20I	B.1.1.7	2021-01-11
hap_313604	0.394098	USA	hCoV-19/Wales/PHWC-PD79AA/2021|2021-09-21|2021-10-11	21J	AY.4	2021-07-05
hap_270408	0.394093	USA	hCoV-19/USA/FL-CDC-QDX29409825/2021|2021-10-02|2021-10-20	21J	AY.122	2021-06-25
hap_39821	0.394081	Brazil	hCoV-19/USA/MD-HP33928-PIDEDAMXJS/2020|2020-05-16|2022-07-05	20C	B.1	2020-03-20
hap_65962	0.394061	Germany	hCoV-19/Germany/NW-RKI-I-169859/2021|2021-05-22|2021-06-10	20I	B.1.1.7	2021-04-14
hap_322933	0.394061	USA	hCoV-19/USA/MA-CDC-LC0320283/2021|2021-10-03|2021-10-26	21J	AY.114	2021-06-02
hap_285223	0.39406	USA	hCoV-19/USA/TN-ASC-210592648/2021|2021-12-27|2022-02-24	21J	AY.44	2021-07-24
hap_313098	0.394032	USA	hCoV-19/Scotland/QEUH-19B0E63/2021|2021-07-19|2021-07-28	21J	AY.4	2021-06-28
hap_269512	0.393993	USA	hCoV-19/England/MILK-2E726B8/2021|2021-12-13|2021-12-21	21J	AY.43	2021-08-18
hap_266852	0.393986	USA	hCoV-19/USA/GA-CDC-QDX26400223/2021|2021-06-30|2021-07-20	21J	AY.3	2021-04-26
hap_266386	0.393983	USA	hCoV-19/USA/NM-CDC-LC0222011/2021|2021-08-18|2021-09-16	21J	AY.103	2021-08-02
hap_291261	0.393981	USA	hCoV-19/Brazil/GO-FIOCRUZ-65281/2021|2021-10-29|2022-01-04	21J	AY.99.2	2021-07-19
hap_264614	0.393976	USA	hCoV-19/USA/CA-CDC-FG-153682/2021|2021-10-19|2021-11-01	21J	AY.44	2021-08-04
hap_294006	0.393972	USA	hCoV-19/USA/MA-CDC-ASC210477427/2021|2021-10-21|2021-11-17	21J	AY.3.2	2021-10-14
hap_256076	0.393873	USA	hCoV-19/USA/CO-CDPHE-2102106019/2021|2021-10-29|2021-12-08	21J	AY.103	2021-08-12
hap_330254	0.393868	USA	hCoV-19/USA/IL-CDC-ASC210441955/2021|2021-10-27|2021-11-17	21J	AY.118	2021-06-10
hap_286702	0.393862	USA	hCoV-19/USA/TN-VUMC-SD_MVU002_O_B_043/2022|2022-02-01|2022-11-29	21J	AY.103	2021-07-22
hap_266998	0.393858	USA	hCoV-19/Sweden/SUS0003659/2021|2021-08-13|2021-08-22	21J	AY.122	2021-05-03
hap_76583	0.393853	USA	hCoV-19/USA/CO-CDPHE-2101805019/2021|2021-09-10|2021-10-08	21J	AY.119	2021-07-29
hap_276090	0.393837	USA	hCoV-19/USA/MA-CDCBI-CRSP_SBTFDM3P4FZCD32X/2021|2021-09-24|2021-10-04	21J	AY.103	2021-07-11
hap_84350	0.393837	Italy	hCoV-19/England/QEUH-155B4C6/2021|2021-05-04|2021-05-12	20I	B.1.1.7	2021-01-07
hap_269200	0.393833	USA	hCoV-19/USA/MN-CDC-ASC210477344/2021|2021-10-21|2021-11-17	21J	AY.103	2021-07-01
hap_265380	0.393825	USA	hCoV-19/USA/MD-CDC-LC0431134/2021|2021-12-13|2021-12-28	21J	AY.44	2021-07-31
hap_322137	0.393813	USA	hCoV-19/USA/CA-CDPH-3000218854/2021|2021-09-14|2021-10-23	21J	AY.118	2021-06-22
hap_312352	0.393812	USA	hCoV-19/USA/KY-GD-113021-230/2021|2021-11-28|2021-12-08	21J	AY.100	2021-06-18
hap_308697	0.393792	USA	hCoV-19/England/MILK-2D03CBB/2021|2021-12-03|2021-12-13	21J	AY.4	2021-07-16
hap_96946	0.393746	USA	hCoV-19/Australia/VIC43373/2021|2021-10-08|2022-03-02	21J	AY.39.1	2021-07-28
hap_298773	0.393742	USA	hCoV-19/USA/ND-NDDH-24720/2021|2021-11-09|2023-07-27	21J	AY.25	2021-08-02
hap_301194	0.393675	USA	hCoV-19/USA/CA-HLX-STM-3HQB92TPH/2022|2022-01-14|2022-02-10	21J	AY.103	2021-07-29
hap_263094	0.393666	USA	hCoV-19/USA/NM-CDC-LC0356580/2021|2021-10-24|2021-11-17	21I	AY.47	2021-08-09
hap_310666	0.393666	USA	hCoV-19/USA/NY-PRL-2021_1215_02A04/2021|2021-12-13|2021-12-27	21J	AY.121	2021-05-30
hap_268491	0.393663	USA	hCoV-19/Canada/BC-BCCDC-279655/2021|2021-12-13|2022-01-06	21J	AY.25.1	2021-06-29
hap_295405	0.393656	USA	hCoV-19/USA/MN-CDC-IBX537974911784/2021|2021-11-11|2021-11-26	21J	AY.103	2021-10-04
hap_285320	0.39364	USA	hCoV-19/USA/MN-CDC-ASC210474770/2021|2021-10-20|2021-11-19	21J	AY.103	2021-09-13
hap_266054	0.393606	USA	hCoV-19/England/ALDP-2DAA418/2021|2021-12-07|2021-12-14	21J	AY.43	2021-06-21
hap_321908	0.393598	USA	hCoV-19/Belgium/rega-14169/2021|2021-07-30|2021-10-27	21J	AY.4	2021-05-20
hap_262190	0.393593	Canada	hCoV-19/Canada/AB-ABPHL-36819/2021|2021-10-02|2021-11-23	21I	AY.27	2021-08-14
hap_309454	0.393593	USA	hCoV-19/USA/CA-CDC-LC0326849/2021|2021-09-21|2021-10-26	21J	AY.116.1	2021-07-12
hap_257183	0.393591	USA	hCoV-19/USA/KY-GD_03335/2021|2021-10-06|2022-10-26	21J	AY.103	2021-07-25
hap_314122	0.393579	USA	hCoV-19/England/QEUH-2BCFF1E/2021|2021-11-20|2021-12-01	21J	AY.4	2021-06-22
hap_269095	0.393568	USA	hCoV-19/Brazil/SP-NVBS9821GENOV828353687637/2021|2021-11-04|2022-01-16	21J	AY.99.2	2021-04-23
hap_337856	0.393562	USA	hCoV-19/USA/CO-CDC-LC0324554/2021|2021-09-30|2021-10-26	21J	AY.100	2021-09-20
hap_315842	0.39356	USA	hCoV-19/England/ALDP-1AFB27E/2021|2021-08-05|2021-08-12	21J	AY.4	2021-06-15
hap_89417	0.393559	South Korea	hCoV-19/South Korea/KDCA6786s/2021|2021-07-21|2021-12-19	20A	B.1.620	2021-05-06
hap_83374	0.393556	Japan	hCoV-19/Germany/BY-MVP-000003984/2021|2021-03-02|2021-05-14	20I	B.1.1.7	2021-01-04
hap_260941	0.393547	Netherlands	hCoV-19/Netherlands/LI-RIVM-48811/2021|2021-07-21|2021-08-13	21I	AY.9.2	2021-07-04
hap_262572	0.393545	USA	hCoV-19/USA/MN-MDH-16146/2021|2021-09-08|2021-10-28	21I	AY.26	2021-09-08
hap_327283	0.393543	USA	hCoV-19/USA/IL-CDC-LC0391781/2021|2021-11-16|2021-12-06	21J	AY.39.1	2021-07-23
hap_327736	0.393521	USA	hCoV-19/France/HDF-CERBAHC-11517344/2021|2021-11-09|2021-12-04	21J	AY.92	2021-07-06
hap_48146	0.393515	Italy	hCoV-19/Italy/ABR-IZSGC-259748/2021|2021-05-07|2021-05-17	20I	B.1.1.7	2021-02-22
hap_263869	0.393512	USA	hCoV-19/USA/ND-NDDH-4728/2021|2021-09-21|2021-10-05	21J	AY.103	2021-08-23
hap_304597	0.393503	USA	hCoV-19/USA/NC-CDC-LC0430240/2021|2021-12-13|2021-12-28	21J	AY.44	2021-07-17
hap_269309	0.3935	USA	hCoV-19/USA/MA-CDCBI-CRSP_4HF35A3P5SXDSLVD/2021|2021-11-30|2021-12-11	21J	AY.103	2021-06-29
hap_313810	0.393479	USA	hCoV-19/Denmark/DCGC-208017/2021|2021-11-04|2021-11-12	21J	AY.127	2021-07-11
hap_325425	0.393467	Denmark	hCoV-19/Denmark/DCGC-238290/2021|2021-11-22|2021-12-01	21J	AY.4	2021-10-01
hap_275736	0.393461	USA	hCoV-19/Brazil/RJ-NVBS9659GENOV700957170381/2021|2021-11-08|2021-12-08	21J	AY.99.2	2021-07-20
hap_268687	0.393452	USA	hCoV-19/USA/GA-CDC-STM-000729313/2021|2021-09-05|2021-11-16	21J	AY.103	2021-07-18
hap_317615	0.393443	USA	hCoV-19/England/ALDP-290FCA4/2021|2021-11-01|2021-11-09	21J	AY.109	2021-07-27
hap_35917	0.393437	Brazil	hCoV-19/Brazil/SP-FMRP-359/2020|2020-07-15|2022-12-20	20B	B.1.1.28	2020-06-25
hap_347071	0.393437	Germany	hCoV-19/England/MILK-102F5EB/2021|2021-01-12|2021-01-27	20I	B.1.1.7	2020-12-30
hap_270435	0.393434	USA	hCoV-19/USA/CT-DPH-1040712001/2021|2021-10-04|2021-10-29	21J	AY.25.1	2021-06-25
hap_265799	0.393416	USA	hCoV-19/USA/CA-CDC-FG-192875/2021|2021-12-13|2021-12-23	21J	AY.3	2021-07-20
hap_41411	0.393413	Japan	hCoV-19/USA/MN-CDC-IBX992996474453/2021|2021-03-30|2021-04-22	20I	B.1.1.7	2021-01-08
hap_267689	0.393383	USA	hCoV-19/France/BFC-HMN-21082300299/2021|2021-08-23|2021-10-27	21J	AY.43	2021-07-14
hap_268154	0.39338	USA	hCoV-19/USA/OR-CDC-LC0268307/2021|2021-08-26|2021-09-27	21J	AY.44	2021-07-01
hap_313875	0.393375	USA	hCoV-19/USA/AZ-CDC-LC0392572/2021|2021-11-15|2021-12-06	21J	AY.39	2021-06-29
hap_299576	0.393367	USA	hCoV-19/USA/CO-CDPHE-2102107640/2021|2021-10-30|2021-11-28	21J	AY.25	2021-08-20
hap_273467	0.39336	USA	hCoV-19/Denmark/DCGC-196654/2021|2021-10-24|2021-11-12	21J	AY.43	2021-07-26
hap_313419	0.393355	USA	hCoV-19/England/NEWC-1F04EF1/2021|2021-09-21|2021-09-29	21J	AY.4	2021-06-26
hap_268966	0.393349	USA	hCoV-19/USA/MI-CDC-LC0334052/2021|2021-10-06|2021-11-02	21J	AY.25	2021-05-26
hap_322238	0.393335	USA	hCoV-19/Brazil/SC-FIOCRUZ-55390/2021|2021-09-20|2021-11-11	21J	AY.101	2021-06-19
hap_316184	0.393332	USA	hCoV-19/USA/CA-HLX-ATM-UMAW2M7J3/2021|2021-11-09|2021-12-14	21J	AY.100	2021-08-18
hap_268995	0.39331	USA	hCoV-19/USA/CA-CDPH-6000007400/2021|2021-10-09|2022-05-13	21J	AY.103	2021-09-20
hap_268450	0.393281	USA	hCoV-19/USA/IL-CDC-ASC210426036/2021|2021-11-17|2021-12-21	21J	AY.25.1	2021-08-23
hap_273081	0.393279	USA	hCoV-19/Germany/BW-RKI-I-514077/2022|2022-01-31|2022-02-10	21J	AY.43	2021-07-15
hap_284765	0.393271	USA	hCoV-19/USA/MN-MDH-15658/2021|2021-09-29|2021-10-22	21J	AY.25	2021-07-20
hap_319457	0.393218	USA	hCoV-19/USA/OR-OHSU-14188/2021|2021-10-06|2021-12-14	21J	AY.117	2021-09-22
hap_269572	0.393204	USA	hCoV-19/Germany/NW-RKI-I-329119/2021|2021-11-12|2021-12-02	21J	AY.43	2021-07-11
hap_255569	0.393185	USA	hCoV-19/France/ARA-HCL021221938501/2021|2021-12-06|2021-12-23	21J	B.1.617.2	2021-07-13
hap_268848	0.393178	USA	hCoV-19/USA/MI-CDC-ASC210490672/2021|2021-10-21|2021-11-17	21J	AY.44	2021-08-02
hap_269630	0.393155	Denmark	hCoV-19/England/BRBR-2AB4241/2021|2021-11-15|2021-11-23	21J	AY.43	2021-07-14
hap_262844	0.393145	Canada	hCoV-19/USA/FL-CDC-LC0186692/2021|2021-08-11|2021-08-27	21I	AY.47	2021-06-24
hap_263614	0.393144	USA	hCoV-19/Wales/PHWC-PGYONC/2021|2021-12-05|2021-12-23	21J	AY.43	2021-08-07
hap_252998	0.393097	USA	hCoV-19/USA/VA-CDC-ASC210364164/2021|2021-10-14|2021-11-10	21J	AY.44	2021-06-24
hap_332219	0.393093	USA	hCoV-19/Japan/PG-124721/2021|2021-08-18|2021-10-29	21J	AY.29	2021-06-30
hap_269321	0.393083	Canada	hCoV-19/Netherlands/OV-RIVM-66126/2021|2021-10-11|2021-11-05	21J	AY.43	2021-07-05
hap_317571	0.39308	USA	hCoV-19/USA/NC-CLT-003122/2021|2021-11-08|2022-03-29	21J	AY.39.1	2021-08-23
hap_273792	0.39308	Netherlands	hCoV-19/Netherlands/ZH-RIVM-46062/2021|2021-07-06|2021-07-30	21I	AY.68	2021-06-30
hap_60849	0.393063	France	hCoV-19/Netherlands/NH-RIVM-44629/2021|2021-07-09|2021-07-30	20J	P.1.17.1	2021-03-22
hap_279232	0.393056	USA	hCoV-19/USA/VA-CDC-LC0331503/2021|2021-10-15|2021-11-02	21J	AY.3	2021-04-08
hap_268469	0.393036	USA	hCoV-19/USA/CA_NHRC_879224/2021|2021-09-15|2022-03-30	21J	AY.103	2021-07-27
hap_272947	0.393035	USA	hCoV-19/USA/CO-CDPHE-2102168815/2021|2021-11-09|2021-12-01	21J	AY.103	2021-07-06
hap_298662	0.392991	USA	hCoV-19/USA/DE-DHSS-B1157338/2021|2021-11-23|2021-12-16	21J	AY.25	2021-08-18
hap_289127	0.392965	USA	hCoV-19/USA/MN-CDC-IBX891455254737/2021|2021-10-07|2021-10-26	21J	AY.103	2021-09-29
hap_269614	0.392964	USA	hCoV-19/USA/TX-CDC-FG-184340/2021|2021-11-29|2021-12-12	21J	AY.103	2021-06-28
hap_291631	0.392963	USA	hCoV-19/USA/MO-CDC-ASC210404678/2021|2021-09-12|2021-10-08	21J	AY.103	2021-09-08
hap_300681	0.392935	USA	hCoV-19/USA/CA-HLX-STM-TVVWTHMFC/2021|2021-12-22|2022-04-08	21I	AY.26	2021-09-04
hap_280824	0.39293	USA	hCoV-19/USA/CA-HLX-ATM-U9FBTW9BQ/2021|2021-10-13|2021-12-17	21J	AY.25.1	2021-09-28
hap_264608	0.392929	USA	hCoV-19/USA/ME-HETL-J10421/2021|2021-11-04|2021-12-27	21J	AY.103	2021-07-19
hap_307998	0.392922	USA	hCoV-19/Denmark/DCGC-243545/2021|2021-11-24|2021-12-07	21J	AY.4	2021-07-04
hap_285563	0.392904	USA	hCoV-19/Denmark/DCGC-184055/2021|2021-10-05|2021-10-19	21J	AY.122	2021-07-15
hap_260832	0.392898	USA	hCoV-19/USA/AZ-TG1113595/2021|2021-11-03|2022-01-03	21I	AY.62	2021-04-18
hap_284396	0.392894	USA	hCoV-19/USA/WY-WYPHL-21082574/2021|2021-09-20|2021-10-23	21J	AY.119.2	2021-09-12
hap_271049	0.392889	USA	hCoV-19/USA/AZ-TG1278518/2022|2022-01-27|2022-03-28	21J	AY.103	2021-07-07
hap_274215	0.392887	Denmark	hCoV-19/Netherlands/ZH-RIVM-68393/2021|2021-10-29|2021-11-12	21J	AY.43	2021-07-27
hap_308182	0.392876	USA	hCoV-19/England/QEUH-1B17EE0/2021|2021-08-04|2021-08-13	21J	AY.4	2021-07-19
hap_268115	0.392868	USA	hCoV-19/Canada/AB-ABPHL-36081/2021|2021-09-16|2021-10-28	21J	AY.25.1	2021-06-21
hap_270233	0.392837	USA	hCoV-19/Canada/AB-ABPHL-38195/2021|2021-10-07|2021-11-23	21J	AY.25.1	2021-06-08
hap_268222	0.392832	USA	hCoV-19/USA/CA-CDPH-3000265838/2021|2021-11-01|2022-12-29	21J	AY.44	2021-07-25
hap_307857	0.392824	USA	hCoV-19/USA/LA-OD-7248436177/2021|2021-09-29|2021-10-12	21I	AY.47	2021-07-29
hap_321797	0.392813	USA	hCoV-19/USA/TX-CDC-QDX30855258/2021|2021-11-05|2021-11-26	21J	AY.100	2021-06-28
hap_57241	0.392793	Denmark	hCoV-19/France/GES-HMN-21122270169/2021|2021-12-22|2022-01-07	21J	AY.125	2021-06-09
hap_294801	0.392776	USA	hCoV-19/USA/TX-CDC-ASC210281160/2021|2021-09-17|2021-10-08	21J	AY.3	2021-08-25
hap_314306	0.392773	USA	hCoV-19/Japan/PG-119849/2021|2021-08-13|2021-10-01	21J	AY.29	2021-07-20
hap_91957	0.39274	USA	hCoV-19/Canada/BC-BCCDC-306440/2021|2021-12-18|2022-01-20	21J	AY.25.1	2021-07-28
hap_267790	0.392735	USA	hCoV-19/USA/MN-MDH-16420/2021|2021-10-12|2021-11-04	21J	AY.103	2021-07-30
hap_277403	0.392734	USA	hCoV-19/USA/RI-CDCBI-RIDOH_W4MWWGCUJEXRHOGY/2021|2021-10-06|2021-10-22	21J	AY.103	2021-07-20
hap_315986	0.392714	USA	hCoV-19/England/ALDP-1C98D43/2021|2021-08-22|2021-09-01	21J	AY.4	2021-05-24
hap_319736	0.392686	USA	hCoV-19/USA/MA-CDCBI-CRSP_SMRPDX3QF47QTKSV/2021|2021-10-20|2021-10-30	21J	AY.39	2021-07-16
hap_269265	0.392675	USA	hCoV-19/USA/NY-CDC-LC0257662/2021|2021-09-02|2021-09-24	21J	AY.3	2021-07-05
hap_267664	0.392671	USA	hCoV-19/Norway/OUS-13430/2021|2021-09-01|2021-09-24	21J	AY.43	2021-07-19
hap_266480	0.392648	USA	hCoV-19/USA/MN-CDC-IBX927423053655/2021|2021-12-04|2021-12-16	21J	AY.3	2021-07-23
hap_271117	0.392647	USA	hCoV-19/Canada/AB-ABPHL-41657/2021|2021-11-13|2022-01-19	21J	AY.25.1	2021-07-19
hap_74100	0.392643	Canada	hCoV-19/Canada/AB-ABPHL-27647/2021|2021-08-05|2021-09-09	21I	AY.27	2021-07-17
hap_291750	0.392642	USA	hCoV-19/Germany/NW-RKI-I-329839/2021|2021-11-13|2021-12-02	21J	AY.122	2021-07-06
hap_84280	0.392635	Belgium	hCoV-19/Belgium/Briant-011107319202/2021|2021-07-07|2021-07-16	20I	B.1.1.7	2021-06-07
hap_319768	0.392627	USA	hCoV-19/USA/MA-CDCBI-CRSP_GMTPUXAS5UIJFYBD/2021|2021-10-20|2021-10-30	21J	AY.117	2021-06-02
hap_305700	0.392623	USA	hCoV-19/England/BRBR-2B587E5/2021|2021-11-21|2021-11-28	21J	AY.4	2021-07-22
hap_275965	0.392613	USA	hCoV-19/USA/AZ-ASU20806/2021|2021-10-28|2021-11-09	21J	AY.25	2021-08-06
hap_266500	0.392612	USA	hCoV-19/USA/PA-CDC-LC0475398/2022|2022-01-04|2022-01-22	21J	AY.3	2021-07-11
hap_319781	0.392604	USA	hCoV-19/USA/CA-CDC-FG-151231/2021|2021-10-15|2021-10-26	21J	AY.20	2021-07-30
hap_35380	0.392564	Italy	hCoV-19/Switzerland/ZH-ETHZ-571047/2021|2021-04-07|2021-04-20	20I	B.1.1.7	2020-12-29
hap_269385	0.392532	USA	hCoV-19/USA/RI-Yale-12553/2021|2021-10-19|2021-11-11	21J	AY.44	2021-07-08
hap_314252	0.392508	USA	hCoV-19/England/NEWC-1E1F586/2021|2021-09-10|2021-09-20	21J	AY.4	2021-06-18
hap_317850	0.392507	USA	hCoV-19/USA/NY-SUNYQB-61210353821532/2021|2021-11-11|2021-12-29	21J	AY.39.1	2021-05-21
hap_269229	0.392507	USA	hCoV-19/USA/VT-CDCBI-CRSP_63GSBZKQN6GLREOU/2021|2021-10-14|2021-10-24	21J	AY.103	2021-07-06
hap_346179	0.392505	USA	hCoV-19/England/MILK-2A4B3D3/2021|2021-11-11|2021-11-19	21J	AY.43	2021-05-02
hap_276334	0.392488	USA	hCoV-19/USA/UT-UPHL-220113468367/2021|2021-12-08|2022-01-14	21J	AY.103	2021-07-11
hap_270278	0.392486	USA	hCoV-19/USA/AZ-CDC-LC0204614/2021|2021-08-15|2021-09-13	21J	AY.103	2021-08-15
hap_256898	0.392449	Denmark	hCoV-19/Denmark/DCGC-237846/2021|2021-11-21|2021-12-01	21J	B.1.617.2	2021-09-22
hap_322222	0.392446	USA	hCoV-19/USA/CT-JAX-JAX-2146-010/2021|2021-11-07|2021-11-21	21J	AY.100	2021-09-29
hap_313315	0.392413	USA	hCoV-19/England/BRBR-2BEE92A/2021|2021-11-24|2021-12-01	21J	AY.4	2021-07-16
hap_278378	0.39241	USA	hCoV-19/France/HDF-IPP35265/2021|2021-11-02|2021-11-25	21J	AY.43	2021-07-13
hap_308364	0.392406	USA	hCoV-19/England/QEUH-2097EA4/2021|2021-10-07|2021-10-14	21J	AY.4	2021-07-19
hap_346617	0.3924	Germany	hCoV-19/Germany/BY-RKI-I-178722/2021|2021-05-10|2021-06-22	20I	B.1.1.7	2021-03-23
hap_270033	0.392374	USA	hCoV-19/USA/OR-CDC-2-5488737/2022|2022-01-06|2022-02-08	21J	AY.44	2021-07-21
hap_285838	0.392369	USA	hCoV-19/USA/CA-CDC-FG-161163/2021|2021-11-01|2021-11-09	21J	AY.100	2021-09-28
hap_252684	0.392349	Switzerland	hCoV-19/Switzerland/ZH-UZH-IMV-3ba52bb2/2021|2021-10-02|2021-10-25	21I	AY.9.2	2021-07-11
hap_316459	0.392339	USA	hCoV-19/England/LSPA-1ED62FD/2021|2021-09-18|2021-09-25	21J	AY.4	2021-07-07
hap_292136	0.392319	USA	hCoV-19/USA/CO-CDPHE-2102419186/2021|2021-12-01|2021-12-29	21J	AY.44	2021-08-27
hap_74345	0.392316	USA	hCoV-19/USA/CA-CDPH-500032587/2021|2021-11-11|2021-12-23	21J	AY.46.4	2021-08-17
hap_273818	0.392294	Canada	hCoV-19/Canada/AB-ABPHL-34121/2021|2021-09-07|2021-10-28	21I	AY.27	2021-08-20
hap_258860	0.392285	USA	hCoV-19/USA/NC-ECU-108814777/2021|2021-07-15|2021-10-27	21J	AY.44	2021-07-07
hap_300733	0.392285	USA	hCoV-19/USA/NJ-CDC-LC0360196/2021|2021-10-29|2021-11-17	21J	AY.122	2021-08-19
hap_257450	0.392283	USA	hCoV-19/USA/WA-PHL-002489/2021|2021-08-31|2021-09-14	21A	AY.13	2021-07-27
hap_267146	0.392282	USA	hCoV-19/USA/CO-CDC-ASC210529547/2021|2021-12-06|2021-12-23	21J	AY.103	2021-07-05
hap_299247	0.392277	USA	hCoV-19/USA/NM-UNM-NM2021157126/2021|2021-08-23|2021-10-03	21J	AY.25	2021-07-17
hap_278192	0.392272	USA	hCoV-19/USA/CA-CDPH-3000261735/2021|2021-10-25|2021-11-14	21J	AY.44	2021-06-16
hap_267820	0.392264	USA	hCoV-19/USA/CA-CDPH-3000251879/2021|2021-10-14|2021-11-07	21J	AY.44	2021-07-14
hap_269272	0.392261	USA	hCoV-19/Germany/NW-RKI-I-410286/2021|2021-12-20|2021-12-31	21J	AY.122	2021-07-14
hap_273476	0.39225	USA	hCoV-19/USA/CA-HLX-ATM-VE3PHZCF4/2021|2021-11-30|2021-12-24	21J	AY.103	2021-07-30
hap_340850	0.392242	Japan	hCoV-19/Japan/PG-69623/2021|2021-05-08|2021-08-03	20I	B.1.1.7	2021-05-02
hap_269594	0.392232	USA	hCoV-19/Denmark/DCGC-257069/2021|2021-12-01|2021-12-11	21J	AY.43.6	2021-04-30
hap_268431	0.392221	Canada	hCoV-19/England/QEUH-2C0ED63/2021|2021-11-24|2021-12-03	21J	AY.98	2021-05-25
hap_254742	0.392216	USA	hCoV-19/England/LOND-YYBDG5H/2021|2021-10-20|2022-02-05	21J	AY.4	2021-06-19
hap_298717	0.392187	USA	hCoV-19/USA/MO-CDC-ASC210398555/2021|2021-11-11|2021-12-21	21J	AY.25	2021-06-21
hap_350104	0.392155	USA	hCoV-19/Denmark/DCGC-175921/2021|2021-09-15|2021-09-30	21J	AY.43	2021-07-25
hap_263379	0.39215	USA	hCoV-19/USA/MD-CDC-QDX30566373/2021|2021-10-28|2021-11-17	21J	AY.103	2021-08-03
hap_278292	0.392146	USA	hCoV-19/USA/MI-CDC-ASC210323739/2021|2021-10-02|2021-11-23	21J	AY.103	2021-08-02
hap_269780	0.392131	USA	hCoV-19/Netherlands/GL-RIVM-60652/2021|2021-09-14|2021-10-05	21J	AY.43	2021-07-25
hap_317218	0.392131	USA	hCoV-19/England/PLYM-19FC539/2021|2021-07-25|2021-08-02	21J	AY.4	2021-06-27
hap_313029	0.392124	Denmark	hCoV-19/USA/TX-CDC-ASC210629879/2021|2021-12-19|2022-01-03	21J	AY.4	2021-07-05
hap_270822	0.392119	USA	hCoV-19/USA/KS-CDC-QDX31201011/2021|2021-11-16|2021-12-05	21J	AY.103	2021-07-31
hap_319622	0.392119	Denmark	hCoV-19/USA/AZ-TG1278153/2021|2021-12-10|2022-05-19	21J	AY.39.1	2021-06-19
hap_44037	0.392103	Germany	hCoV-19/Germany/NI-RKI-I-171146/2021|2021-05-25|2021-06-10	20I	B.1.1.7	2021-04-12
hap_265596	0.392088	Canada	hCoV-19/England/MILK-27D4F38/2021|2021-10-18|2021-10-25	21J	AY.46.5	2021-05-01
hap_291556	0.392076	USA	hCoV-19/USA/AR-UAMS-B0330024/2021|2021-08-21|2023-02-28	21J	AY.25	2021-07-16
hap_296170	0.392076	USA	hCoV-19/USA/AZ-CDC-ASC210497659/2021|2021-10-26|2021-11-19	21J	AY.44	2021-07-27
hap_85247	0.392074	Italy	hCoV-19/Netherlands/NB-RIVM-33337/2021|2021-04-27|2021-05-27	20I	B.1.1.7	2020-12-20
hap_276365	0.392027	USA	hCoV-19/USA/NC-CLT-007071/2021|2021-09-17|2022-04-26	21J	AY.103	2021-05-24
hap_272489	0.39202	USA	hCoV-19/Belgium/CHUNamur13672619/2021|2021-10-15|2021-11-08	21J	B.1.617.2	2021-07-09
hap_34540	0.39201	Germany	hCoV-19/USA/CT-Yale-4661/2021|2021-04-30|2021-05-19	20I	B.1.1.7	2021-01-21
hap_297390	0.392003	USA	hCoV-19/USA/MA-CDCBI-CRSP_4IDXSK37SU37WZJI/2021|2021-09-24|2021-10-08	21J	AY.3	2021-09-13
hap_269748	0.392	South Korea	hCoV-19/Netherlands/UT-EMC-434/2021|2021-07-08|2021-07-30	21J	AY.23	2021-06-22
hap_313123	0.391994	USA	hCoV-19/Denmark/DCGC-207042/2021|2021-11-03|2021-11-11	21J	AY.127	2021-07-21
hap_302557	0.391965	Denmark	hCoV-19/Denmark/DCGC-251748/2021|2021-12-02|2021-12-08	21J	AY.33	2021-10-22
hap_346816	0.391962	Brazil	hCoV-19/Brazil/SP-FMRP-340/2020|2020-07-13|2022-12-20	20B	B.1.1.28	2020-06-15
hap_289060	0.391961	USA	hCoV-19/Brazil/SP-IB_RP14215904/2021|2021-10-24|2021-12-08	21J	AY.99.2	2021-08-24
hap_176	0.391958	Spain	hCoV-19/Spain/VC-IBV-98021430/2021|2021-02-14|2021-05-11	20E	B.1.177.10	2020-12-22
hap_313205	0.391956	USA	hCoV-19/England/MILK-2955DD9/2021|2021-11-04|2021-11-12	21J	AY.4	2021-06-28
hap_270514	0.391902	USA	hCoV-19/USA/IL-IDPH-WHS-I-0001685/2021|2021-12-25|2022-02-26	21J	AY.25	2021-08-06
hap_351477	0.391896	USA	hCoV-19/USA/CT-CDC-ASC210316114/2021|2021-10-07|2021-11-08	21J	AY.103	2021-07-26
hap_309071	0.391895	Denmark	hCoV-19/Denmark/DCGC-252300/2021|2021-11-29|2021-12-08	21J	AY.121	2021-09-05
hap_268823	0.391891	Canada	hCoV-19/Switzerland/LU-DIA-011439120101/2022|2022-01-08|2022-01-29	21J	AY.43.4	2021-06-18
hap_282946	0.391885	USA	hCoV-19/USA/NC-ECU-110152573/2021|2021-10-06|2021-11-11	21J	AY.3.1	2021-07-03
hap_283829	0.391878	USA	hCoV-19/Germany/BW-RKI-I-280918/2021|2021-10-08|2021-10-14	21J	B.1.617.2	2021-06-13
hap_273567	0.391866	USA	hCoV-19/USA/OK-FSAM-S20168/2021|2021-12-03|2022-11-04	21J	AY.44	2021-07-14
hap_298908	0.39186	USA	hCoV-19/USA/PA-VSP10371/2021|2021-12-05|2022-01-12	21J	AY.25	2021-07-27
hap_87321	0.391841	Japan	hCoV-19/Sweden/75726564R9/2021|2021-03-23|2021-04-15	20I	B.1.1.7	2021-01-22
hap_270010	0.391835	USA	hCoV-19/USA/WV-CDC-ASC210484818/2021|2021-11-18|2021-12-05	21J	AY.25.1	2021-06-07
hap_269589	0.391823	USA	hCoV-19/USA/WI-CDC-LC0397195/2021|2021-11-18|2021-12-14	21J	AY.25.1	2021-06-01
hap_315523	0.391802	USA	hCoV-19/USA/TX-CDC-QDX31492294/2021|2021-11-26|2021-12-15	21J	AY.119	2021-08-19
hap_298540	0.391801	USA	hCoV-19/USA/KS-CDC-QDX31200975/2021|2021-11-16|2021-12-05	21J	AY.25	2021-08-16
hap_286131	0.391796	USA	hCoV-19/USA/TN-CDC-ASC210389581/2021|2021-11-04|2021-12-21	21J	AY.100	2021-09-07
hap_276406	0.39179	USA	hCoV-19/USA/MS-CDC-LC0206029/2021|2021-08-16|2021-09-13	21J	AY.103	2021-06-28
hap_279274	0.39179	USA	hCoV-19/USA/NM-CDC-LC0434959/2021|2021-12-05|2021-12-28	21J	AY.3	2021-04-26
hap_276324	0.391745	USA	hCoV-19/USA/WY-WYPHL-21058775/2021|2021-08-09|2022-11-03	21J	AY.103	2021-07-28
hap_268483	0.391727	USA	hCoV-19/Norway/OUS-14667/2021|2021-09-14|2021-11-12	21J	AY.43	2021-07-06
hap_268533	0.391714	USA	hCoV-19/USA/TX-USAFSAM-S7196/2021|2021-09-10|2021-10-06	21J	AY.103	2021-07-30
hap_270418	0.391711	USA	hCoV-19/USA/MI-UM-10043101731/2021|2021-12-11|2022-01-03	21J	AY.103	2021-07-02
hap_258227	0.391659	USA	hCoV-19/USA/GA-CDC-LC0237850/2021|2021-08-27|2021-09-20	21J	AY.3	2021-06-04
hap_268477	0.391646	USA	hCoV-19/Denmark/DCGC-220478/2021|2021-11-12|2021-11-23	21J	AY.122	2021-06-27
hap_303640	0.39163	USA	hCoV-19/USA/IN-CDC-STM-M9NH23R3W/2021|2021-11-19|2021-12-06	21J	AY.25	2021-07-09
hap_270155	0.39162	USA	hCoV-19/USA/WI-CDC-LC0349327/2021|2021-10-18|2021-11-09	21J	AY.103	2021-05-19
hap_262896	0.391618	USA	hCoV-19/USA/VT-CDCBI-CRSP_VC7OH4VS6UIFUEZ4/2021|2021-11-04|2021-11-15	21I	AY.47	2021-07-28
hap_281787	0.391612	USA	hCoV-19/Canada/ON-PHL-22-00025/2021|2021-12-06|2022-01-26	21A	AY.48	2021-08-11
hap_272269	0.391584	Denmark	hCoV-19/Denmark/DCGC-233808/2021|2021-11-18|2021-12-07	21J	AY.43	2021-08-11
hap_270051	0.391582	USA	hCoV-19/USA/FL-CDC-STM-000727975/2021|2021-08-31|2021-11-16	21J	AY.103	2021-07-16
hap_266177	0.391572	Canada	hCoV-19/Canada/BC-BCCDC-183726/2021|2021-08-24|2021-09-18	21I	AY.27	2021-08-14
hap_263459	0.391559	USA	hCoV-19/Belgium/ULG-20097/2021|2021-09-20|2021-09-27	21J	AY.43	2021-06-04
hap_266404	0.391548	USA	hCoV-19/Canada/AB-ABPHL-43834/2021|2021-11-24|2021-12-16	21J	AY.25.1	2021-08-10
hap_320629	0.391521	USA	hCoV-19/Japan/PG-144779/2021|2021-09-21|2021-10-29	21J	AY.29	2021-06-22
hap_59495	0.391514	Germany	hCoV-19/Brazil/SP-IB_100897/2021|2021-04-05|2021-05-08	20J	P.1.14	2021-01-30
hap_266550	0.391506	USA	hCoV-19/Netherlands/UT-RIVM-57803/2021|2021-09-04|2021-09-22	21J	AY.43	2021-07-23
hap_297144	0.391496	USA	hCoV-19/USA/IN-CDC-ASC210713266/2021|2021-11-23|2021-12-23	21J	AY.25	2021-07-22
hap_265093	0.391491	USA	hCoV-19/USA/CO-CDPHE-30371988/2021|2021-12-28|2022-03-12	21J	AY.3	2021-07-23
hap_289034	0.391486	USA	hCoV-19/USA/CA-CDC-ASC210326158/2021|2021-10-03|2021-11-08	21J	AY.103	2021-07-12
hap_270953	0.391486	USA	hCoV-19/France/IDF-LBZCentre-ZH2112130093/2021|2021-12-13|2022-03-30	21J	AY.43.6	2021-07-07
hap_269043	0.391485	USA	hCoV-19/USA/MA-CDCBI-CRSP_BLVE22IZ327YA66S/2021|2021-10-14|2021-10-24	21J	AY.3	2021-04-27
hap_320690	0.391476	USA	hCoV-19/USA/OH-CDC-LC0347739/2021|2021-10-22|2021-11-09	21J	AY.39	2021-07-25
hap_267877	0.39147	USA	hCoV-19/England/MILK-201D44A/2021|2021-10-03|2021-10-09	21J	AY.122	2021-06-17
hap_267514	0.391464	USA	hCoV-19/USA/CA-CDC-FG-158548/2021|2021-10-27|2021-11-09	21J	AY.103	2021-09-01
hap_42654	0.391434	Germany	hCoV-19/Sweden/10079570/2021|2021-05-17|2021-06-04	20I	B.1.1.7	2021-01-13
hap_254650	0.391406	USA	hCoV-19/USA/CA-CDC-FG-088754/2021|2021-08-17|2021-09-08	21J	AY.25	2021-08-15
hap_299291	0.39139	USA	hCoV-19/USA/RI-CDC-ASC210309294/2021|2021-10-04|2021-11-23	21J	AY.25	2021-06-30
hap_317967	0.391388	USA	hCoV-19/USA/UT-CDC-LC0387266/2021|2021-11-11|2021-11-30	21J	AY.20	2021-09-13
hap_261946	0.391378	Canada	hCoV-19/Canada/BC-BCCDC-182806/2021|2021-08-25|2021-09-22	21I	AY.27	2021-07-16
hap_272148	0.391323	USA	hCoV-19/USA/CA-CDC-FG-120273/2021|2021-09-08|2021-09-21	21J	AY.103	2021-07-19
hap_313079	0.391323	USA	hCoV-19/Scotland/QEUH-1D44B2D/2021|2021-09-01|2021-09-13	21J	AY.4	2021-07-25
hap_273004	0.391319	USA	hCoV-19/Sweden/10184354/2021|2021-11-12|2021-11-25	21J	AY.43	2021-09-09
hap_316926	0.3913	USA	hCoV-19/Germany/SL-SU-10495114/2021|2021-12-07|2021-12-21	21J	AY.34	2021-07-05
hap_74745	0.391282	USA	hCoV-19/Germany/BW-RKI-I-346694/2021|2021-11-08|2021-12-03	21J	AY.43	2021-08-18
hap_313214	0.39127	USA	hCoV-19/England/ALDP-1DD811D/2021|2021-09-06|2021-09-14	21J	AY.4	2021-06-30
hap_316418	0.391259	USA	hCoV-19/Japan/PG-148831/2021|2021-08-30|2021-10-29	21J	AY.29	2021-07-20
hap_266815	0.391251	USA	hCoV-19/England/MILK-2D7C576/2021|2021-12-06|2021-12-13	21J	AY.43	2021-07-05
hap_270693	0.391247	Denmark	hCoV-19/Denmark/DCGC-278010/2021|2021-12-09|2021-12-21	21J	B.1.617.2	2021-10-27
hap_269290	0.391228	USA	hCoV-19/USA/WA-CDC-LC0265498/2021|2021-08-31|2021-09-24	21J	AY.25	2021-07-07
hap_319119	0.391216	USA	hCoV-19/England/MILK-1FE8831/2021|2021-09-29|2021-10-06	21J	AY.4	2021-05-31
hap_266715	0.391201	USA	hCoV-19/USA/MO-CDC-STM-ACMME486D/2021|2021-11-01|2021-11-17	21J	AY.3	2021-08-27
hap_274215	0.391186	USA	hCoV-19/Netherlands/ZH-RIVM-68393/2021|2021-10-29|2021-11-12	21J	AY.43	2021-07-27
hap_270695	0.391169	USA	hCoV-19/Switzerland/JU-UHB-43179493/2021|2021-11-22|2021-12-16	21J	B.1.617.2	2021-07-29
hap_316715	0.391158	Canada	hCoV-19/USA/CO-CDPHE-2102229124/2021|2021-11-06|2021-12-01	21J	AY.119.2	2021-07-14
hap_331178	0.391154	Switzerland	hCoV-19/Germany/NW-RKI-I-272919/2021|2021-10-01|2021-10-07	21J	AY.42	2021-06-20
hap_315313	0.391146	USA	hCoV-19/Japan/RIMD02748/2021|2021-08-26|2021-11-19	21J	AY.29	2021-06-29
hap_268539	0.391142	USA	hCoV-19/USA/WI-CDC-LC0300737/2021|2021-09-16|2021-10-12	21J	AY.3	2021-08-08
hap_33143	0.391132	UK	hCoV-19/England/DHSC-CYNF1YS/2021|2021-12-19|2022-02-25	21K	BA.1.1.14	2021-12-14
hap_347370	0.391087	Germany	hCoV-19/Belgium/UGent-5094/2021|2021-04-02|2021-05-02	20I	B.1.1.7	2021-02-08
hap_50658	0.391057	Germany	hCoV-19/Denmark/DCGC-66758/2021|2021-04-26|2021-05-04	20I	B.1.1.7	2021-02-19
hap_298972	0.391047	USA	hCoV-19/USA/ND-NDDH-20910/2021|2021-12-01|2022-11-22	21J	AY.25	2021-07-06
hap_301771	0.391045	USA	hCoV-19/USA/TN-CDC-ASC210466204/2021|2021-10-18|2021-11-15	21J	AY.44	2021-07-13
hap_74646	0.391028	USA	hCoV-19/USA/PA-CDC-LC0298767/2021|2021-09-13|2021-10-12	21J	AY.44	2021-09-05
hap_316084	0.391021	USA	hCoV-19/Netherlands/NH-RIVM-51054/2021|2021-08-08|2021-08-27	21J	B.1.617.2	2021-06-27
hap_314489	0.391019	USA	hCoV-19/USA/NV-CDC-LC0392918/2021|2021-11-06|2021-12-06	21J	AY.20	2021-09-13
hap_311786	0.391015	USA	hCoV-19/Norway/26574/2021|2021-11-04|2021-11-30	21J	AY.127	2021-06-09
hap_272407	0.39101	USA	hCoV-19/Italy/CAM-TIGEM-IZSM-COLLI-20329/2021|2021-09-25|2021-10-05	21J	AY.43	2021-07-08
hap_340914	0.391001	Japan	hCoV-19/Japan/PG-68231/2021|2021-06-23|2021-08-03	20I	B.1.1.7	2021-02-10
hap_87389	0.390987	Japan	hCoV-19/England/QEUH-13C39F9/2021|2021-03-10|2021-03-24	20I	B.1.1.7	2021-01-05
hap_283897	0.390985	USA	hCoV-19/USA/CA-OC-FG-127597/2021|2021-09-09|2021-10-07	21J	AY.44	2021-07-28
hap_268569	0.390985	USA	hCoV-19/USA/CA-SEARCH-113053/2021|2021-10-28|2021-12-08	21J	AY.122	2021-07-13
hap_337503	0.390981	USA	hCoV-19/USA/MN-CDC-ASC210358093/2021|2021-10-12|2021-11-10	21J	AY.3	2021-09-07
hap_318691	0.390979	USA	hCoV-19/England/PLYM-290BEDF/2021|2021-11-01|2021-11-08	21J	AY.4	2021-06-03
hap_259324	0.390974	USA	hCoV-19/USA/NY-CDC-FG-067424/2021|2021-08-02|2021-08-20	21J	AY.44	2021-07-10
hap_278917	0.390969	USA	hCoV-19/Germany/SH-RKI-I-279309/2021|2021-09-29|2021-10-14	21J	AY.46.6	2021-06-26
hap_267414	0.390968	USA	hCoV-19/USA/MA-CDCBI-CRSP_G3AX6LKKAAJ32FJR/2021|2021-12-21|2022-01-07	21J	AY.25.1	2021-07-06
hap_321358	0.390967	USA	hCoV-19/USA/MI-CDC-ASC210518281/2021|2021-12-01|2021-12-23	21J	AY.119	2021-07-10
hap_277045	0.390966	USA	hCoV-19/Sweden/DA10153297/2021|2021-12-27|2022-03-02	21J	AY.122	2021-06-10
hap_327882	0.390965	USA	hCoV-19/England/PHEC-P307P30D/2021|2021-07-24|2021-08-02	21J	AY.4	2021-06-27
hap_331405	0.390963	Canada	hCoV-19/USA/MA-CDC-ASC210387909/2021|2021-11-03|2021-11-23	21J	AY.119.2	2021-07-08
hap_271816	0.390912	USA	hCoV-19/France/ARA-HCL022005927701/2021|2021-12-27|2022-01-27	21J	AY.43	2021-04-20
hap_337262	0.390898	USA	hCoV-19/USA/HI-TAMC_828/2021|2021-10-18|2021-11-03	21J	AY.3	2021-10-13
hap_273655	0.390896	USA	hCoV-19/USA/CA-CDC-LC0415746/2021|2021-12-01|2021-12-17	21J	AY.3	2021-07-03
hap_269414	0.390892	USA	hCoV-19/France/BRE-IPP26275/2021|2021-08-31|2021-09-23	21J	AY.122	2021-07-31
hap_314657	0.390891	USA	hCoV-19/USA/FL-CDC-STM-000728775/2021|2021-09-02|2021-11-16	21J	AY.118	2021-06-27
hap_291827	0.390867	Netherlands	hCoV-19/Denmark/DCGC-127840/2021|2021-07-11|2021-07-16	21J	AY.43	2021-06-05
hap_318526	0.390866	USA	hCoV-19/USA/NY-CDC-LC0433105/2021|2021-12-17|2021-12-28	21J	AY.100	2021-06-22
hap_312589	0.390844	USA	hCoV-19/England/ALDP-1A72FE1/2021|2021-07-30|2021-08-12	21J	AY.4	2021-05-26
hap_275916	0.390832	USA	hCoV-19/USA/NV-CDC-LC0312391/2021|2021-09-26|2021-10-15	21J	AY.25	2021-07-16
hap_84296	0.390829	Germany	hCoV-19/Netherlands/ZH-RIVM-28691/2021|2021-04-13|2021-05-08	20I	B.1.1.7	2021-02-22
hap_270233	0.390828	Canada	hCoV-19/Canada/AB-ABPHL-38195/2021|2021-10-07|2021-11-23	21J	AY.25.1	2021-06-08
hap_63339	0.390827	USA	hCoV-19/USA/UT-UPHL-211118985604/2021|2021-09-04|2021-12-04	21J	AY.118	2021-04-22
hap_76238	0.390815	Denmark	hCoV-19/Denmark/DCGC-226643/2021|2021-11-16|2021-11-25	21J	AY.4	2021-11-12
hap_337746	0.390793	USA	hCoV-19/England/MILK-2C276C3/2021|2021-11-26|2021-12-04	21J	AY.4	2021-06-17
hap_292190	0.390783	USA	hCoV-19/USA/WI-CDC-IBX310492871882/2021|2021-11-05|2021-11-17	21J	AY.103	2021-07-23
hap_293297	0.390772	USA	hCoV-19/USA/WA-CDC-UW21120564420/2021|2021-12-05|2021-12-19	21J	AY.103	2021-07-23
hap_268558	0.390769	USA	hCoV-19/USA/CA-LACPHL-AF05475/2021|2021-11-06|2022-01-02	21J	AY.103	2021-07-07
hap_268594	0.390763	USA	hCoV-19/USA/CA-CDC-FG-149323/2021|2021-10-13|2021-10-26	21J	AY.3	2021-09-14
hap_276755	0.390746	USA	hCoV-19/Canada/ON-PHL-21-43599/2021|2021-12-01|2021-12-20	21J	AY.103	2021-05-31
hap_275732	0.390743	USA	hCoV-19/USA/MA-CDCBI-CRSP_JK2X2LJJLIMYZX3D/2021|2021-10-12|2021-10-20	21J	AY.3	2021-08-26
hap_274771	0.390734	USA	hCoV-19/Canada/BC-BCCDC-245133/2021|2021-10-29|2021-11-25	21J	AY.25	2021-08-17
hap_257500	0.390729	USA	hCoV-19/USA/CA-CDC-FG-050488/2021|2021-07-26|2021-08-09	21A	AY.14	2021-07-26
hap_270762	0.390723	USA	hCoV-19/USA/CA-CDC-FG-039995/2021|2021-07-02|2021-07-13	21J	AY.44	2021-07-02
hap_312511	0.39072	USA	hCoV-19/Wales/PHWC-PRZZQY/2021|2021-10-22|2021-11-10	21J	AY.4	2021-06-23
hap_267576	0.390704	USA	hCoV-19/USA/IL-CDC-ASC210609877/2021|2021-12-10|2021-12-28	21J	AY.44	2021-06-08
hap_313481	0.390695	Canada	hCoV-19/England/NORW-13D9B72/2021|2021-06-01|2021-06-14	21J	B.1.617.2	2021-05-24
hap_315018	0.390694	USA	hCoV-19/Denmark/DCGC-209671/2021|2021-11-03|2021-11-25	21J	AY.126	2021-07-20
hap_277110	0.390693	USA	hCoV-19/USA/CA-CDC-ASC210479089/2021|2021-10-25|2021-11-19	21J	AY.103	2021-06-14
hap_307792	0.390692	USA	hCoV-19/USA/TX-HMH-MCoV-68009/2021|2021-11-18|2021-12-09	21I	AY.26	2021-08-05
hap_92632	0.390689	USA	hCoV-19/USA/HI-H214227/2021|2021-08-30|2021-10-01	21J	AY.3	2021-07-22
hap_325381	0.390677	Denmark	hCoV-19/Denmark/DCGC-273521/2021|2021-12-05|2021-12-21	21J	AY.4	2021-10-07
hap_269086	0.390676	USA	hCoV-19/USA/NY-PRL-2021_1126_00F14/2021|2021-11-22|2021-12-03	21J	AY.44	2021-06-15
hap_66276	0.390675	South Korea	hCoV-19/Germany/un-RKI-I-141415/2021|2021-05-05|2021-05-17	20A	B.1.619	2021-04-05
hap_301569	0.390628	USA	hCoV-19/USA/KY-CDC-LC0373296/2021|2021-11-07|2021-11-26	21J	AY.100	2021-07-21
hap_35380	0.390604	Japan	hCoV-19/Switzerland/ZH-ETHZ-571047/2021|2021-04-07|2021-04-20	20I	B.1.1.7	2020-12-29
hap_277505	0.390592	USA	hCoV-19/USA/IA-CDC-LC0297812/2021|2021-09-10|2021-10-12	21J	AY.44	2021-07-09
hap_82866	0.39059	Japan	hCoV-19/Sweden/7693365996/2021|2021-03-15|2021-05-04	20I	B.1.1.7	2021-02-08
hap_83995	0.390587	Japan	hCoV-19/France/OCC-CHU-TLS-210901222602/2021|2021-03-31|2021-06-02	20I	B.1.1.7	2020-12-20
hap_331909	0.390583	Denmark	hCoV-19/Switzerland/ZH-ETHZ-35204610/2021|2021-12-09|2021-12-21	21J	AY.127	2021-06-21
hap_77294	0.39057	USA	hCoV-19/USA/WI-CDC-ASC210492488/2021|2021-10-22|2021-11-17	21J	AY.119	2021-08-31
hap_90975	0.390568	Germany	hCoV-19/USA/FL-CDC-ASC210032797/2021|2021-04-25|2021-05-13	20I	B.1.1.7	2021-01-11
hap_269584	0.390536	USA	hCoV-19/USA/FL-CDC-QDX28381225/2021|2021-08-31|2021-09-23	21J	AY.103	2021-04-29
hap_312669	0.390535	USA	hCoV-19/England/MILK-27592BA/2021|2021-10-13|2021-10-20	21J	AY.4	2021-06-16
hap_259775	0.390534	Denmark	hCoV-19/Denmark/DCGC-222939/2021|2021-11-12|2021-11-24	21I	B.1.617.2	2021-10-14
hap_271206	0.390526	USA	hCoV-19/USA/WI-CDC-LC0347236/2021|2021-10-20|2021-11-09	21J	AY.44	2021-05-28
hap_264544	0.390524	USA	hCoV-19/England/PLYM-18F7502/2021|2021-07-10|2021-07-19	21J	AY.6	2021-06-24
hap_264527	0.390523	USA	hCoV-19/USA/IL-RIPHL_40297_X/2021|2021-10-04|2021-12-04	21J	AY.44	2021-07-01
hap_268400	0.390497	USA	hCoV-19/Germany/BW-RKI-I-415950/2021|2021-12-13|2022-01-06	21J	AY.43	2021-05-03
hap_268895	0.390472	USA	hCoV-19/USA/MN-MDH-19079/2021|2021-12-08|2021-12-16	21J	AY.103	2021-05-05
hap_306395	0.390464	USA	hCoV-19/Japan/PG-142787/2021|2021-09-18|2021-10-29	21J	AY.29	2021-07-04
hap_256428	0.390464	USA	hCoV-19/USA/MN-CDC-IBX449842993121/2021|2021-11-01|2021-11-17	21J	AY.44	2021-08-11
hap_300243	0.390462	Canada	hCoV-19/Canada/BC-BCCDC-196098/2021|2021-09-06|2021-10-05	21J	AY.25.1	2021-08-10
hap_268457	0.390454	USA	hCoV-19/USA/OR-CDC-LC0315345/2021|2021-09-27|2021-10-15	21J	AY.103	2021-06-21
hap_320895	0.390453	USA	hCoV-19/England/ALDP-297E11A/2021|2021-11-06|2021-11-15	21J	AY.4	2021-06-22
hap_266565	0.390401	Canada	hCoV-19/England/ALDP-2B7A56B/2021|2021-11-21|2021-11-29	21J	AY.5	2021-08-02
hap_277644	0.390393	Canada	hCoV-19/Belgium/Sciensano-LS-S0218_2022/2021|2021-11-10|2022-06-20	21J	AY.43	2021-07-10
hap_48069	0.39038	Germany	hCoV-19/England/ALDP-14062A3/2021|2021-03-16|2021-03-25	20I	B.1.1.7	2021-01-30
hap_269776	0.390375	USA	hCoV-19/USA/PA-CDC-LC0156873/2021|2021-08-04|2021-08-23	21J	AY.103	2021-06-30
hap_76987	0.39036	UK	hCoV-19/Scotland/QEUH-2F3B799/2021|2021-12-17|2021-12-25	21J	AY.4.2	2021-12-05
hap_273827	0.390347	Denmark	hCoV-19/Denmark/DCGC-237751/2021|2021-11-20|2021-12-01	21J	AY.43	2021-07-29
hap_75210	0.390343	USA	hCoV-19/USA/MN-CDC-IBX275107540828/2021|2021-12-07|2021-12-30	21J	AY.25	2021-09-13
hap_272090	0.390335	USA	hCoV-19/France/ARA-HCL021211431001/2021|2021-11-17|2021-12-13	21J	AY.43	2021-06-26
hap_273860	0.390331	Denmark	hCoV-19/England/NEWC-1EAA614/2021|2021-09-16|2021-09-24	21J	AY.5	2021-07-25
hap_56086	0.390309	USA	hCoV-19/France/ARA-HCL021207762501/2021|2021-11-22|2021-12-06	21J	AY.43	2021-09-24
hap_267731	0.390306	USA	hCoV-19/USA/TX-CDC-ASC210526609/2021|2021-11-08|2021-12-21	21J	AY.44	2021-07-05
hap_346380	0.390298	USA	hCoV-19/Australia/VIC25149/2021|2021-09-28|2021-11-22	21J	AY.39.1	2021-07-13
hap_278544	0.390277	USA	hCoV-19/USA/VA-CDC-LC0379165/2021|2021-11-09|2021-11-26	21J	AY.103	2021-04-20
hap_268924	0.390251	USA	hCoV-19/Germany/TH-RKI-I-195538/2021|2021-07-21|2021-08-19	21J	AY.122	2021-07-25
hap_275777	0.390251	Canada	hCoV-19/Canada/BC-BCCDC-197417/2021|2021-09-08|2021-10-05	21J	AY.25.1	2021-08-17
hap_75845	0.390242	USA	hCoV-19/USA/GA-CDC-STM-000742207/2021|2021-10-10|2021-10-28	21J	AY.25	2021-06-23
hap_268543	0.390238	USA	hCoV-19/Norway/32497/2021|2021-12-11|2022-01-06	21J	AY.43	2021-07-30
hap_277002	0.390221	USA	hCoV-19/USA/AZ-CDC-STM-XBB5F8SHJ/2021|2021-10-21|2021-11-17	21J	AY.103	2021-07-19
hap_7149	0.390205	Germany	hCoV-19/Canada/BC-BCCDC-144720/2021|2021-05-09|2021-08-23	20I	B.1.1.7	2020-12-26
hap_297023	0.390204	USA	hCoV-19/Wales/PHWC-PFYT9T/2021|2021-10-29|2021-11-15	21J	AY.4	2021-06-22
hap_269735	0.390178	Denmark	hCoV-19/USA/CA-CDC-LC0303907/2021|2021-09-20|2021-10-15	21J	AY.44	2021-06-06
hap_303014	0.390177	USA	hCoV-19/USA/VT-CDCBI-CRSP_5N7QHO2L4FI7W7NI/2021|2021-10-16|2021-10-29	21J	AY.33	2021-08-15
hap_338915	0.390164	South Korea	hCoV-19/South Korea/KDCA5752/2021|2021-06-27|2021-07-15	20A	B.1.619.1	2021-06-01
hap_288971	0.390148	USA	hCoV-19/France/BFC-HMN-22012130521/2022|2022-01-09|2022-01-27	21J	AY.43	2021-05-10
hap_296582	0.390146	USA	hCoV-19/USA/UT-CDC-ASC210380480/2021|2021-09-28|2021-10-29	21J	AY.3	2021-04-01
hap_269777	0.390131	USA	hCoV-19/USA/NV-CDC-LC0397719/2021|2021-11-21|2021-12-15	21J	AY.44	2021-08-18
hap_339679	0.390125	Japan	hCoV-19/Sweden/3940188963/2021|2021-03-19|2021-05-21	20I	B.1.1.7	2020-12-22
hap_63556	0.390116	Italy	hCoV-19/Japan/PG-69797/2021|2021-05-13|2021-08-03	20I	B.1.1.7	2021-01-25
hap_254159	0.390114	USA	hCoV-19/USA/FL-CDC-LC0081791/2021|2021-06-24|2021-09-21	21J	AY.121	2021-06-07
hap_267637	0.390106	Canada	hCoV-19/USA/CA-CDC-FG-135761/2021|2021-09-24|2021-10-04	21J	AY.25	2021-07-16
hap_332459	0.390092	USA	hCoV-19/USA/NJ-CDC-ASC210445862/2021|2021-10-27|2021-11-17	21J	AY.39	2021-07-13
hap_268994	0.390087	USA	hCoV-19/USA/NY-URMC-21093977-1/2021|2021-09-29|2022-02-27	21J	AY.103	2021-07-25
hap_329755	0.390087	USA	hCoV-19/USA/MN-CDC-IBX873897412216/2021|2021-09-07|2021-09-27	21J	AY.3.1	2021-07-14
hap_261396	0.390068	USA	hCoV-19/USA/AZ-CDC-LC0213374/2021|2021-08-15|2021-09-13	21I	AY.26	2021-08-13
hap_77517	0.390066	USA	hCoV-19/USA/NV-CDC-LC0471168/2021|2021-12-28|2022-01-25	21J	AY.3	2021-08-06
hap_270627	0.390039	USA	hCoV-19/USA/NY-PRL-2021_0828_04E16/2021|2021-08-26|2021-09-04	21J	AY.103	2021-06-07
hap_293908	0.390032	USA	hCoV-19/Germany/MV-RKI-I-363377/2021|2021-11-23|2021-12-09	21J	AY.43	2021-07-19
hap_65953	0.390011	Germany	hCoV-19/Germany/SN-RKI-I-183525/2021|2021-06-22|2021-07-01	20I	B.1.1.7	2021-03-30
hap_315550	0.390005	USA	hCoV-19/USA/UT-UPHL-211218994812/2021|2021-12-04|2021-12-20	21J	AY.119	2021-07-11
hap_80085	0.390003	USA	hCoV-19/USA/CA-HLX-STM-0006288-G02/2021|2021-07-26|2022-02-04	21J	AY.25.1	2021-06-10
hap_272489	0.389997	Canada	hCoV-19/Belgium/CHUNamur13672619/2021|2021-10-15|2021-11-08	21J	B.1.617.2	2021-07-09
hap_269729	0.389992	USA	hCoV-19/USA/NV-CDC-LC0410696/2021|2021-11-30|2021-12-21	21J	AY.44	2021-06-29
hap_267908	0.389984	USA	hCoV-19/Canada/MB-NML-201869/2021|2021-09-14|2021-11-01	21J	AY.86	2021-05-12
hap_294571	0.389973	USA	hCoV-19/USA/NH-CDC-ASC210520034/2021|2021-11-02|2021-11-23	21J	AY.103	2021-08-06
hap_292420	0.389948	South Korea	hCoV-19/Switzerland/ZH-ETHZ-34322516/2021|2021-10-04|2021-10-20	21J	AY.23	2021-06-12
hap_315350	0.389946	USA	hCoV-19/England/MILK-2099B50/2021|2021-10-07|2021-10-14	21J	AY.4	2021-05-30
hap_86526	0.389938	Germany	hCoV-19/England/ALDP-10E21A4/2021|2021-01-18|2021-02-01	20I	B.1.1.7	2021-01-05
hap_266794	0.389929	USA	hCoV-19/Germany/HH-RKI-I-392682/2021|2021-12-14|2021-12-31	21J	AY.43	2021-06-23
hap_272598	0.389928	USA	hCoV-19/USA/OR-CDC-LC0417742/2021|2021-12-04|2021-12-17	21J	AY.3	2021-07-18
hap_277308	0.389926	USA	hCoV-19/USA/TX-CDC-FG-145626/2021|2021-10-07|2021-10-18	21J	AY.46.4	2021-09-18
hap_270498	0.389923	USA	hCoV-19/Canada/BC-BCCDC-273844/2021|2021-12-05|2022-01-04	21J	AY.25.1	2021-07-12
hap_275708	0.389911	USA	hCoV-19/USA/NV-CDC-LC0207353/2021|2021-08-15|2021-09-13	21J	AY.44	2021-06-20
hap_337943	0.389903	USA	hCoV-19/England/PLYM-1F350E2/2021|2021-09-22|2021-09-29	21J	AY.46.5	2021-07-08
hap_269081	0.389901	USA	hCoV-19/USA/MN-MDH-19118/2021|2021-11-08|2021-12-17	21J	AY.103	2021-07-10
hap_269562	0.38989	USA	hCoV-19/USA/TX-CDC-FG-107458/2021|2021-08-31|2021-10-15	21J	AY.44	2021-07-16
hap_264847	0.389888	USA	hCoV-19/USA/IN-CDC-STM-000719713/2021|2021-08-07|2021-11-18	21J	AY.103	2021-07-11
hap_272189	0.389871	USA	hCoV-19/USA/MN-CDC-IBX791281138316/2021|2021-12-12|2021-12-31	21J	AY.103	2021-09-04
hap_335307	0.389846	USA	hCoV-19/USA/MN-CDC-QDX30610849/2021|2021-10-30|2021-11-23	21J	AY.103	2021-06-26
hap_265990	0.389842	USA	hCoV-19/USA/UT-CDC-LC0385585/2021|2021-11-13|2021-11-30	21J	AY.44	2021-06-28
hap_63882	0.389837	Japan	hCoV-19/Sweden/7117728456/2021|2021-05-16|2021-07-16	20I	Q.7	2021-01-16
hap_268901	0.389831	USA	hCoV-19/Norway/27734/2021|2021-11-15|2021-12-08	21J	AY.122	2021-07-10
hap_278948	0.38983	USA	hCoV-19/USA/OH-CDC-ASC210127567/2021|2021-09-05|2021-10-06	21J	AY.3	2021-08-17
hap_332523	0.38982	USA	hCoV-19/USA/MN-CDC-IBX537771001521/2021|2021-10-15|2021-10-28	21J	AY.117	2021-08-13
hap_292093	0.389819	USA	hCoV-19/USA/MN-CDC-IBX942090629768/2021|2021-10-22|2021-11-05	21J	AY.3.1	2021-07-23
hap_291827	0.389789	Canada	hCoV-19/Denmark/DCGC-127840/2021|2021-07-11|2021-07-16	21J	AY.43	2021-06-05
hap_333634	0.389775	USA	hCoV-19/Denmark/DCGC-265044/2021|2021-12-04|2021-12-16	21J	AY.4	2021-08-03
hap_306695	0.38975	Denmark	hCoV-19/India/GJ-ICMR-NIV-INSACOG-GSEQ-5057/2021|2021-07-23|2021-08-20	21J	B.1.617.2	2021-04-29
hap_57330	0.389748	USA	hCoV-19/USA/TX-HMH-MCoV-69309/2021|2021-12-14|2021-12-23	21J	AY.3	2021-07-12
hap_273100	0.389713	USA	hCoV-19/Sweden/21178046P/2021|2021-12-14|2022-03-02	21J	AY.43	2021-06-03
hap_268745	0.389696	USA	hCoV-19/Canada/SK-RRPL-249109/2021|2021-11-18|2021-12-05	21J	AY.25.1	2021-06-20
hap_268515	0.389695	USA	hCoV-19/USA/CA-CDPH-3000225316/2021|2021-09-17|2021-10-23	21A	AY.13	2021-07-19
hap_276500	0.389684	USA	hCoV-19/France/PDL-IPP35656/2021|2021-11-04|2021-11-29	21J	AY.122	2021-08-14
hap_269433	0.389664	USA	hCoV-19/USA/NY-PRL-2021_0917_01E23/2021|2021-09-12|2021-09-25	21A	AY.54	2021-06-03
hap_278050	0.389661	USA	hCoV-19/USA/MA-MASPHL-06922/2021|2021-09-23|2022-03-18	21J	AY.103	2021-07-21
hap_291828	0.389659	USA	hCoV-19/Brazil/RJ-LNN06191/2021|2021-09-26|2021-11-24	21J	AY.99.2	2021-06-19
hap_269013	0.389638	USA	hCoV-19/USA/AZ-CDC-ASC210378674/2021|2021-09-28|2021-10-29	21J	AY.103	2021-07-15
hap_273928	0.389611	USA	hCoV-19/USA/OR-OHSU-12353/2021|2021-08-16|2021-09-04	21J	AY.103	2021-07-31
hap_272654	0.3896	USA	hCoV-19/USA/ND-USAFSAM-S8059/2021|2021-10-05|2021-10-28	21J	AY.3	2021-07-23
hap_316715	0.389594	Sweden	hCoV-19/USA/CO-CDPHE-2102229124/2021|2021-11-06|2021-12-01	21J	AY.119.2	2021-07-14
hap_274996	0.389583	USA	hCoV-19/USA/NY-CDC-FG-195795/2021|2021-12-07|2021-12-24	21J	AY.103	2021-06-27
hap_290763	0.389546	USA	hCoV-19/Brazil/SP-NVBS7981GENOV828203968824/2021|2021-10-01|2021-12-08	21J	AY.99.2	2021-08-16
hap_83197	0.389545	Germany	hCoV-19/Germany/NW-RKI-I-152499/2021|2021-05-12|2021-05-25	20I	B.1.1.7	2021-04-23
hap_272579	0.389536	USA	hCoV-19/USA/GA-CDC-STM-6D5CKW9QU/2021|2021-11-16|2021-12-06	21J	AY.103	2021-07-20
hap_269748	0.389535	USA	hCoV-19/Netherlands/UT-EMC-434/2021|2021-07-08|2021-07-30	21J	AY.23	2021-06-22
hap_269361	0.389512	USA	hCoV-19/USA/MI-CDC-STM-XVXPHEAHQ/2021|2021-12-28|2022-01-10	21J	AY.3	2021-06-09
hap_313200	0.389503	USA	hCoV-19/England/ALDP-1E4E524/2021|2021-09-12|2021-09-20	21J	AY.4	2021-06-14
hap_253963	0.389497	USA	hCoV-19/Sweden/37273868XXP/2021|2021-09-14|2021-10-05	21J	AY.43	2021-05-03
hap_268256	0.389491	USA	hCoV-19/USA/MA-MASPHL-08304/2021|2021-10-13|2022-01-06	21J	AY.103	2021-07-29
hap_314291	0.389438	USA	hCoV-19/USA/IL-CDC-ASC210175722/2021|2021-08-26|2021-10-06	21J	AY.118	2021-06-30
hap_76553	0.389437	Denmark	hCoV-19/USA/CA-CDC-FG-143395/2021|2021-10-02|2021-10-12	21J	AY.126	2021-08-02
hap_330882	0.389434	Denmark	hCoV-19/Italy/LAZ-FPG-597/2022|2022-01-17|2022-09-13	21J	AY.4.10	2021-06-22
hap_279896	0.389432	USA	hCoV-19/USA/TX-CDC-FG-107416/2021|2021-08-28|2021-09-14	21J	AY.44	2021-07-01
hap_274458	0.389429	USA	hCoV-19/Germany/HH-RKI-I-195598/2021|2021-07-27|2021-08-19	21J	AY.98.1	2021-05-31
hap_269907	0.389399	USA	hCoV-19/Netherlands/GL-RIVM-73081/2021|2021-11-10|2021-12-10	21J	AY.43	2021-07-08
hap_313935	0.389395	Denmark	hCoV-19/Scotland/QEUH-1E9C7A9/2021|2021-09-16|2021-09-22	21J	AY.4	2021-08-20
hap_338480	0.389389	USA	hCoV-19/USA/AR-CDC-QDX30320264/2021|2021-10-22|2021-11-05	21J	AY.103	2021-06-22
hap_288935	0.389378	USA	hCoV-19/USA/MN-CDC-ASC210471183/2021|2021-10-19|2021-11-15	21J	AY.3	2021-09-22
hap_292103	0.389354	USA	hCoV-19/Germany/BW-RKI-I-285758/2021|2021-10-12|2021-10-21	21J	AY.122	2021-07-26
hap_273261	0.389335	USA	hCoV-19/USA/MI-CDC-ASC210626747/2021|2021-12-15|2022-01-04	21J	AY.3	2021-06-28
hap_335231	0.389335	Belgium	hCoV-19/Belgium/UZA-UA-4814987430/2021|2021-06-29|2021-07-14	21I	AY.9.2	2021-06-25
hap_49561	0.389304	France	hCoV-19/USA/OR-MAP000459/2021|2021-05-01|2021-05-27	21G	C.37	2021-02-01
hap_271785	0.389303	USA	hCoV-19/Germany/NW-RKI-I-353611/2021|2021-11-29|2021-12-03	21J	AY.122	2021-05-27
hap_76587	0.3893	Denmark	hCoV-19/Denmark/DCGC-226622/2021|2021-11-09|2021-11-29	21J	AY.4	2021-09-17
hap_299018	0.389296	USA	hCoV-19/USA/KY-BW-890413/2021|2021-09-07|2021-11-21	21J	AY.25	2021-07-31
hap_322793	0.389286	USA	hCoV-19/USA/IN-CDC-LC0335413/2021|2021-10-07|2021-11-02	21J	AY.39	2021-05-26
hap_102594	0.389276	Germany	hCoV-19/Germany/NW-RKI-I-127892/2021|2021-04-21|2021-05-17	20I	B.1.1.7	2021-01-04
hap_300438	0.389272	USA	hCoV-19/England/ALDP-1EEF18B/2021|2021-09-19|2021-09-27	21J	AY.122	2021-07-27
hap_297801	0.389272	USA	hCoV-19/USA/MA-CDC-LC0363514/2021|2021-10-31|2021-11-19	21J	AY.25.1	2021-09-10
hap_254405	0.389268	USA	hCoV-19/USA/MA-CDC-STM-VRAS9ZWTP/2021|2021-10-23|2021-11-17	21J	AY.44	2021-08-31
hap_263581	0.389241	USA	hCoV-19/Spain/AB-HGUA-82724614/2021|2021-10-15|2021-11-18	21J	AY.43	2021-05-27
hap_34508	0.389239	Germany	hCoV-19/Germany/MV-UMG-20212000295/2021|2021-05-03|2023-03-27	20I	B.1.1.7	2021-02-10
hap_275837	0.38923	USA	hCoV-19/USA/CO-CDPHE-2102191570/2021|2021-11-10|2021-12-15	21J	AY.103	2021-08-03
hap_97526	0.389223	USA	hCoV-19/USA/NY-URMC-21105666-1/2021|2021-10-19|2022-04-29	21J	AY.39	2021-07-25
hap_298300	0.389216	USA	hCoV-19/USA/ME-HETL-J13730/2021|2021-10-18|2022-04-10	21J	AY.25	2021-10-08
hap_336950	0.389187	USA	hCoV-19/USA/MN-MDH-16548/2021|2021-09-28|2021-11-05	21J	AY.3	2021-08-30
hap_355777	0.389168	France	hCoV-19/France/PAC-IHU-12056_Nova1/2021|2021-06-08|2021-06-24	20I	B.1.1.7	2021-02-06
hap_304705	0.389161	USA	hCoV-19/England/NEWC-20AFEC7/2021|2021-10-08|2021-10-16	21J	AY.5	2021-04-15
hap_331819	0.389155	USA	hCoV-19/USA/WI-CDC-ASC210390671/2021|2021-11-05|2021-12-21	21J	AY.39	2021-07-20
hap_268575	0.389129	USA	hCoV-19/USA/MT-MTPHL-3930952/2021|2021-11-10|2021-11-20	21J	AY.44	2021-08-12
hap_322495	0.389114	USA	hCoV-19/USA/IL-CDC-LC0333266/2021|2021-10-07|2021-11-02	21J	AY.1	2021-07-21
hap_86148	0.389107	Japan	hCoV-19/Germany/NW-RKI-I-176370/2021|2021-06-09|2021-06-22	20I	B.1.1.7	2021-01-13
hap_270401	0.389105	USA	hCoV-19/USA/FL-CDC-ASC210520587/2021|2021-11-03|2021-11-26	21J	AY.122	2021-07-17
hap_268881	0.389075	Canada	hCoV-19/Wales/PHWC-PGJS1U/2021|2021-12-13|2022-01-02	21J	AY.98	2021-06-21
hap_265920	0.38906	USA	hCoV-19/England/ALDP-2019AD3/2021|2021-10-02|2021-10-09	21J	AY.5	2021-07-20
hap_259948	0.389055	Denmark	hCoV-19/Denmark/DCGC-280069/2021|2021-12-09|2021-12-22	21I	B.1.617.2	2021-10-28
hap_268743	0.389054	USA	hCoV-19/USA/MN-CDC-IBX029386789817/2021|2021-11-24|2021-12-15	21J	AY.103	2021-05-28
hap_315873	0.389051	USA	hCoV-19/England/MILK-1DEFADC/2021|2021-09-09|2021-09-15	21J	AY.4	2021-06-21
hap_92113	0.389046	USA	hCoV-19/USA/MN-CDC-IBX907976166673/2021|2021-10-19|2021-11-05	21J	AY.25	2021-08-24
hap_310015	0.389034	USA	hCoV-19/Wales/PHWC-PFHXHY/2021|2021-11-26|2021-12-20	21J	AY.4	2021-06-12
hap_277391	0.389023	USA	hCoV-19/England/MILK-2B4787D/2021|2021-11-18|2021-11-27	21J	AY.5	2021-06-11
hap_290684	0.389023	USA	hCoV-19/USA/CA-CDC-ASC210286712/2021|2021-09-16|2021-10-26	21J	AY.44	2021-02-09
hap_284223	0.388998	Denmark	hCoV-19/Denmark/DCGC-227087/2021|2021-11-14|2021-11-29	21J	AY.122	2021-06-26
hap_265468	0.388993	USA	hCoV-19/USA/CA-CDC-FG-077825/2021|2021-08-13|2021-08-24	21J	AY.25.1	2021-06-21
hap_67395	0.388986	Japan	hCoV-19/USA/OH-CDC-LC0045788/2021|2021-04-07|2021-04-29	20I	B.1.1.7	2021-01-04
hap_273643	0.388983	USA	hCoV-19/USA/NE-000271/2021|2021-08-17|2022-10-21	21J	AY.3	2021-08-17
hap_299249	0.388982	USA	hCoV-19/USA/CA-CDPH-2000052176/2021|2021-09-09|2021-11-03	21J	AY.25	2021-07-22
hap_89389	0.388971	Italy	hCoV-19/Germany/BW-RKI-I-147715/2021|2021-05-04|2021-05-25	20A	B.1.620	2021-03-31
hap_84002	0.388969	Germany	hCoV-19/Germany/un-RKI-I-078376/2021|2021-04-13|2021-04-19	20I	B.1.1.7	2020-12-13
hap_325722	0.388969	USA	hCoV-19/USA/AZ-CDC-LC0467536/2021|2021-12-28|2022-01-24	21J	AY.20	2021-07-19
hap_276195	0.388964	USA	hCoV-19/USA/NV-CDC-LC0249932/2021|2021-08-22|2021-09-20	21A	AY.16	2021-07-07
hap_267908	0.388952	Denmark	hCoV-19/Canada/MB-NML-201869/2021|2021-09-14|2021-11-01	21J	AY.86	2021-05-12
hap_291249	0.388947	USA	hCoV-19/Sweden/01_SE100_21CS513903/2021|2021-11-03|2021-11-16	21J	AY.43	2021-04-19
hap_270875	0.388946	USA	hCoV-19/England/MILK-29D9739/2021|2021-11-08|2021-11-17	21J	AY.43	2021-07-12
hap_314009	0.388933	USA	hCoV-19/Wales/PHWC-PFPIXW/2021|2021-11-07|2021-12-03	21J	AY.4	2021-06-28
hap_298470	0.388921	USA	hCoV-19/USA/MA-CDCBI-CRSP_ZYR52MCTBUZTZUG5/2021|2021-10-13|2021-10-29	21J	AY.25	2021-08-28
hap_279637	0.38892	USA	hCoV-19/England/MILK-28DFE02/2021|2021-10-31|2021-11-07	21J	AY.4	2021-06-16
hap_277241	0.388837	USA	hCoV-19/USA/CA-CDC-FG-128617/2021|2021-09-16|2021-09-28	21J	AY.103	2021-07-08
hap_269565	0.388836	USA	hCoV-19/USA/CA-CDC-FG-151688/2021|2021-10-18|2021-10-26	21J	AY.103	2021-08-05
hap_302052	0.388834	USA	hCoV-19/USA/MI-UM-10041592273/2021|2021-09-10|2021-10-06	21J	AY.119	2021-08-12
hap_269321	0.388818	USA	hCoV-19/Netherlands/OV-RIVM-66126/2021|2021-10-11|2021-11-05	21J	AY.43	2021-07-05
hap_266586	0.388795	USA	hCoV-19/USA/MN-CDC-ASC210451955/2021|2021-11-09|2021-11-26	21J	AY.103	2021-05-03
hap_276714	0.388787	USA	hCoV-19/USA/NJ-CDC-ASC210717114/2021|2021-11-24|2021-12-22	21J	AY.103	2021-07-14
hap_293138	0.388785	USA	hCoV-19/Germany/BY-RKI-I-211526/2021|2021-08-23|2021-09-02	21J	AY.122	2021-06-03
hap_85001	0.388782	Germany	hCoV-19/Germany/HH-RKI-I-145468/2021|2021-05-09|2021-05-17	20I	B.1.1.7	2021-01-07
hap_298523	0.38878	USA	hCoV-19/USA/WI-CDC-ASC210636502/2021|2021-12-20|2022-01-04	21J	AY.25	2021-06-30
hap_277434	0.388765	USA	hCoV-19/Denmark/DCGC-139352/2021|2021-07-27|2021-08-02	21J	AY.43	2021-06-11
hap_306339	0.388762	USA	hCoV-19/England/NEWC-2785F27/2021|2021-10-15|2021-10-31	21J	AY.4	2021-07-13
hap_317379	0.388742	USA	hCoV-19/Scotland/QEUH-1B220FB/2021|2021-08-07|2021-08-16	21J	AY.4	2021-05-31
hap_272923	0.388731	USA	hCoV-19/Netherlands/LI-MUMC-3908/2021|2021-10-18|2021-12-03	21J	AY.46.6	2021-07-02
hap_321407	0.38872	USA	hCoV-19/England/QEUH-2BAAA36/2021|2021-11-22|2021-11-30	21J	AY.4	2021-06-28
hap_265427	0.388719	USA	hCoV-19/USA/MI-CDC-ASC210510081/2021|2021-11-27|2021-12-22	21J	AY.103	2021-06-09
hap_85073	0.388683	Italy	hCoV-19/Italy/ABR-IZSGC-264234/2021|2021-05-11|2021-05-25	20I	B.1.1.7	2021-02-20
hap_262312	0.388679	Belgium	hCoV-19/Japan/PG-130660/2021|2021-08-27|2021-10-29	21I	AY.75.3	2021-05-02
hap_255255	0.388676	Canada	hCoV-19/Canada/BC-BCCDC-206502/2021|2021-09-10|2021-10-15	21J	AY.25.1	2021-05-22
hap_257501	0.388673	USA	hCoV-19/USA/WV-WVU-WV125849/2021|2021-09-01|2021-12-08	21J	AY.3	2021-08-20
hap_271375	0.388662	USA	hCoV-19/USA/IN-CDC-2-5097947/2021|2021-10-19|2021-11-18	21J	AY.103	2021-05-09
hap_274914	0.38865	USA	hCoV-19/USA/FL-CDC-STM-BF49F3MKT/2021|2021-11-10|2021-11-26	21J	AY.44	2021-06-10
hap_331548	0.388643	USA	hCoV-19/Brazil/SP-NVBS10434GENOV828385087122/2021|2021-11-10|2022-01-16	21J	AY.34.1.1	2021-07-13
hap_255255	0.388636	USA	hCoV-19/Canada/BC-BCCDC-206502/2021|2021-09-10|2021-10-15	21J	AY.25.1	2021-05-22
hap_283456	0.388619	USA	hCoV-19/Scotland/QEUH-1D6CB98/2021|2021-09-03|2021-09-13	21J	AY.3	2021-06-08
hap_269881	0.388607	USA	hCoV-19/USA/NH-CDC-QDX31773469/2021|2021-12-05|2021-12-22	21J	AY.3	2021-07-27
hap_108	0.388594	Japan	hCoV-19/USA/CA-CDC-STM-000059057/2021|2021-04-16|2021-05-10	20I	B.1.1.7	2021-01-15
hap_297448	0.388579	Belgium	hCoV-19/Germany/RP-RKI-I-191856/2021|2021-07-20|2021-08-05	21I	AY.70	2021-05-02
hap_289141	0.388552	USA	hCoV-19/USA/UT-UPHL-211123008962/2021|2021-11-06|2021-12-03	21J	AY.44	2021-07-27
hap_285324	0.38855	USA	hCoV-19/USA/WA-CDC-UW21111984694/2021|2021-11-19|2021-11-29	21J	AY.25	2021-07-13
hap_312774	0.388539	USA	hCoV-19/Netherlands/GR-RIVM-57577/2021|2021-09-01|2021-09-22	21J	AY.4.7	2021-06-20
hap_298784	0.388529	USA	hCoV-19/USA/TN-CDC-ASC210312220/2021|2021-10-06|2021-11-08	21J	AY.25	2021-08-05
hap_322934	0.388524	USA	hCoV-19/USA/VT-CDCBI-CRSP_HET6RY34N3ZVUOG5/2021|2021-10-13|2021-10-29	21J	AY.107	2021-08-25
hap_269326	0.388501	USA	hCoV-19/USA/CO-CDPHE-2102405756/2021|2021-12-05|2021-12-24	21J	AY.44	2021-07-15
hap_264733	0.388486	USA	hCoV-19/USA/CA-CDC-FG-150570/2021|2021-10-15|2021-10-26	21J	AY.44	2021-07-30
hap_267086	0.388479	USA	hCoV-19/USA/ND-NDDH-24843/2021|2021-10-11|2023-08-07	21J	AY.3	2021-06-07
hap_291658	0.388471	USA	hCoV-19/France/BRE-IPP15899/2021|2021-07-09|2021-07-31	21J	AY.122	2021-05-09
hap_331304	0.388451	Denmark	hCoV-19/Germany/TH-RKI-I-431157/2021|2021-12-29|2022-01-13	21J	AY.36	2021-06-22
hap_1430	0.388436	Spain	hCoV-19/Spain/CT-HUVH-74775/2021|2021-02-22|2021-03-09	20E	B.1.177	2020-05-13
hap_264995	0.388422	USA	hCoV-19/Germany/NW-RKI-I-431418/2021|2021-12-28|2022-01-13	21J	AY.43	2021-06-26
hap_294936	0.388418	USA	hCoV-19/USA/WA-CDC-UW21102271781/2021|2021-10-22|2021-11-03	21J	AY.44	2021-08-04
hap_268954	0.388415	USA	hCoV-19/Spain/MD-HGUGM-5948492/2021|2021-12-09|2021-12-23	21J	AY.43	2021-07-16
hap_721	0.388411	Spain	hCoV-19/Spain/AN-CBA-00464/2021|2021-02-10|2022-11-02	20E	B.1.177	2020-09-10
hap_266176	0.388397	Canada	hCoV-19/Canada/AB-ABPHL-30389/2021|2021-08-19|2021-09-28	21I	AY.27	2021-08-17
hap_83162	0.388365	Japan	hCoV-19/England/ALDP-159F772/2021|2021-05-18|2021-06-03	20I	B.1.1.7	2021-01-08
hap_325342	0.388339	USA	hCoV-19/USA/MN-CDC-IBX215203024160/2021|2021-11-13|2021-11-26	21J	AY.39	2020-09-30
hap_269767	0.388334	USA	hCoV-19/USA/CT-Yale-9497/2021|2021-08-26|2021-09-15	21J	AY.44	2021-05-01
hap_313651	0.388325	USA	hCoV-19/England/PLYM-2B2123F/2021|2021-11-19|2021-11-26	21J	AY.109	2021-07-05
hap_342843	0.388321	Singapore	hCoV-19/Japan/IC-1181/2021|2021-05-01|2021-05-17	21B	B.1.617.1	2021-02-10
hap_76439	0.388319	USA	hCoV-19/England/NEWC-1B20488/2021|2021-08-07|2021-09-06	21J	AY.4	2021-06-22
hap_309085	0.388318	Denmark	hCoV-19/Denmark/DCGC-226673/2021|2021-11-17|2021-11-25	21J	AY.121	2021-11-03
hap_269713	0.388316	USA	hCoV-19/Denmark/DCGC-222274/2021|2021-11-15|2021-11-24	21J	AY.98	2021-08-09
hap_311270	0.388308	USA	hCoV-19/England/LSPA-2EBDBB2/2021|2021-12-13|2021-12-23	21J	AY.4	2021-05-27
hap_318828	0.388305	USA	hCoV-19/England/NEWC-20AD5E2/2021|2021-10-09|2021-10-15	21J	AY.4	2021-05-27
hap_262220	0.388304	Canada	hCoV-19/Canada/SK-RRPL-219151/2021|2021-10-12|2021-11-10	21I	AY.27	2021-08-06
hap_271027	0.388303	USA	hCoV-19/USA/MA-MGB-01308/2021|2021-09-02|2021-11-24	21J	AY.25.1	2021-06-16
hap_288906	0.388286	USA	hCoV-19/USA/IN-CDC-ASC210362679/2021|2021-10-14|2021-11-10	21J	AY.25.1	2021-07-13
hap_300750	0.388273	USA	hCoV-19/Scotland/QEUH-17DE13B/2021|2021-06-26|2021-07-08	21J	AY.98	2021-06-21
hap_275591	0.388264	USA	hCoV-19/USA/RI-CDCBI-RIDOH_QE243EPJLYQMW7AG/2021|2021-10-16|2021-10-29	21J	AY.25.1	2021-09-05
hap_331855	0.388257	USA	hCoV-19/USA/NC-CDC-ASC210324558/2021|2021-10-02|2021-11-08	21J	AY.39.1	2021-08-11
hap_55326	0.388256	Germany	hCoV-19/England/ALDP-1404041/2021|2021-03-15|2021-03-25	20I	B.1.1.7	2020-12-21
hap_301266	0.38821	USA	hCoV-19/USA/DE-USAFSAM-S6824/2021|2021-09-07|2021-10-06	21J	AY.103	2021-08-01
hap_281720	0.3882	USA	hCoV-19/USA/CA-CDC-FG-091326/2021|2021-08-20|2021-09-08	21A	AY.35	2021-08-10
hap_284081	0.388195	USA	hCoV-19/USA/CO-CDPHE-2102227673/2021|2021-11-06|2021-12-03	21J	AY.3	2021-08-07
hap_270202	0.388194	USA	hCoV-19/USA/CA-CDC-LC0396721/2021|2021-11-23|2021-12-15	21J	AY.3	2021-06-07
hap_261459	0.388172	USA	hCoV-19/Germany/SH-RKI-I-294761/2021|2021-10-11|2021-10-28	21I	AY.9.2	2021-07-13
hap_288952	0.388171	USA	hCoV-19/USA/MN-CDC-IBX361521919491/2021|2021-12-05|2021-12-22	21J	AY.103	2021-07-30
hap_103612	0.388165	Italy	hCoV-19/Germany/NW-RKI-I-162406/2021|2021-05-22|2021-06-03	20I	B.1.1.7	2020-12-29
hap_275468	0.38816	USA	hCoV-19/USA/NC-CDC-ASC210481779/2021|2021-11-16|2021-12-05	21J	AY.44	2021-07-12
hap_34148	0.388141	Spain	hCoV-19/Spain/CT-IBV-98020239/2021|2021-01-25|2021-06-09	20E	B.1.177	2020-12-18
hap_297748	0.388126	Denmark	hCoV-19/Denmark/DCGC-220345/2021|2021-11-10|2021-11-23	21J	AY.4	2021-10-22
hap_259826	0.388124	USA	hCoV-19/USA/AZ-CDC-QDX28009922/2021|2021-08-21|2021-09-08	21I	AY.67	2021-08-21
hap_273407	0.388101	USA	hCoV-19/USA/CA-CDC-FG-120437/2021|2021-09-10|2021-09-21	21J	AY.44	2021-06-09
hap_292281	0.388096	USA	hCoV-19/Germany/NW-RKI-I-420527/2021|2021-12-27|2022-01-13	21J	AY.43	2021-05-17
hap_323877	0.388087	Denmark	hCoV-19/Denmark/DCGC-260020/2021|2021-12-06|2021-12-14	21J	AY.4.2.3	2021-09-06
hap_269479	0.388086	USA	hCoV-19/USA/WI-UW-6678/2021|2021-12-03|2023-01-11	21J	AY.25.1	2021-06-29
hap_299121	0.388082	USA	hCoV-19/USA/OH-CDC-LC0339723/2021|2021-10-07|2021-11-02	21J	AY.25	2021-08-08
hap_354182	0.388075	Norway	hCoV-19/Norway/OUS-10922/2021|2021-07-06|2021-09-13	20I	B.1.1.7	2021-06-10
hap_266911	0.388069	USA	hCoV-19/USA/CT-Yale-9876/2021|2021-09-12|2021-09-29	21J	AY.103	2021-08-25
hap_279385	0.388065	USA	hCoV-19/USA/IN-CDC-ASC210458052/2021|2021-11-12|2021-12-06	21J	AY.3	2021-06-27
hap_51079	0.388058	Spain	hCoV-19/Spain/MC-ISCIII-214090/2021|2021-04-12|2021-07-07	20I	B.1.1.7	2021-01-07
hap_266678	0.388048	USA	hCoV-19/USA/CA-CDC-FG-176351/2021|2021-11-18|2021-11-30	21J	AY.122	2021-06-01
hap_56010	0.388037	Canada	hCoV-19/Canada/AB-ABPHL-41117/2021|2021-11-10|2022-01-19	21I	AY.27	2021-08-05
hap_332369	0.388028	USA	hCoV-19/England/PHEC-W307W877/2021|2021-08-19|2021-09-13	21J	AY.4	2021-07-28
hap_266621	0.388014	USA	hCoV-19/France/OCC-CHU-TLS-213261275001/2021|2021-11-22|2021-12-28	21J	AY.122	2021-07-08
hap_273027	0.388012	USA	hCoV-19/Canada/SK-NML-180590/2021|2021-09-02|2021-10-15	21J	AY.93	2021-07-08
hap_289080	0.388004	USA	hCoV-19/USA/MO-CDC-ASC210384858/2021|2021-10-31|2021-11-20	21J	AY.25	2021-05-10
hap_319417	0.388002	Denmark	hCoV-19/Denmark/DCGC-264399/2021|2021-12-05|2021-12-15	21J	AY.126	2021-08-20
hap_271897	0.387998	USA	hCoV-19/USA/TX-DSHS-12067/2021|2021-08-24|2021-12-16	21J	AY.103	2021-08-03
hap_258307	0.387997	USA	hCoV-19/USA/MA-CDC-LC0258337/2021|2021-09-05|2021-09-24	21J	AY.3	2021-07-12
hap_274794	0.387992	USA	hCoV-19/USA/CT-CDC-LC0239082/2021|2021-08-25|2021-09-20	21J	AY.3	2021-06-03
hap_83008	0.387979	Japan	hCoV-19/England/PHWC-PYRRIX/2021|2021-04-19|2021-05-03	20I	B.1.1.7	2021-01-17
hap_275667	0.387965	USA	hCoV-19/USA/CA-CDC-FG-084249/2021|2021-08-17|2021-08-27	21J	AY.103	2021-07-05
hap_265514	0.387944	USA	hCoV-19/Germany/BW-FR2370/2021|2021-11-23|2021-12-07	21J	AY.43	2021-07-01
hap_270648	0.387936	USA	hCoV-19/England/MILK-1CD7B99/2021|2021-08-27|2021-09-06	21J	AY.98	2021-06-21
hap_277508	0.387933	USA	hCoV-19/USA/GA-CDC-MMB10367743/2021|2021-09-10|2021-10-12	21J	AY.44	2021-06-30
hap_291807	0.387924	USA	hCoV-19/Spain/CT-HUVH-E22659/2021|2021-08-05|2021-09-07	21J	AY.43	2021-05-31
hap_269281	0.387923	USA	hCoV-19/USA/TN-GD-081021-KAO189BOJ/2021|2021-08-02|2021-08-24	21J	AY.5.3	2021-06-12
hap_269225	0.387904	USA	hCoV-19/USA/OR-OHSU-220690055/2021|2021-11-06|2022-03-24	21J	AY.44	2021-08-28
hap_255830	0.387872	USA	hCoV-19/USA/PA-CDC-ASC210394813/2021|2021-11-09|2021-12-09	21J	AY.3	2020-07-16
hap_263756	0.387869	USA	hCoV-19/England/ALDP-2AC0D50/2021|2021-11-15|2021-11-24	21J	AY.122.2	2021-06-28
hap_280597	0.387857	Denmark	hCoV-19/Norway/OUS-17830/2021|2021-11-15|2021-12-23	21J	AY.42	2021-06-24
hap_268961	0.387856	USA	hCoV-19/Germany/BW-RKI-I-313461/2021|2021-10-18|2021-11-11	21J	AY.43	2021-08-05
hap_60849	0.387854	Belgium	hCoV-19/Netherlands/NH-RIVM-44629/2021|2021-07-09|2021-07-30	20J	P.1.17.1	2021-03-22
hap_315601	0.387852	USA	hCoV-19/USA/FL-BPHL-10172/2021|2021-07-24|2021-10-19	21J	AY.119	2021-07-24
hap_267166	0.387849	USA	hCoV-19/USA/CA-CDC-FG-071720/2021|2021-08-10|2021-08-23	21J	AY.122	2021-07-10
hap_260780	0.38783	Canada	hCoV-19/Sweden/20430323P/2021|2021-06-15|2021-07-03	21I	AY.75	2021-05-03
hap_99767	0.387829	USA	hCoV-19/USA/CA-CDC-2-4999566/2021|2021-08-29|2021-10-13	21J	AY.103	2021-07-06
hap_269619	0.387827	USA	hCoV-19/USA/NY-UB-CHS-02104/2021|2021-11-16|2022-03-23	21A	AY.13	2021-07-20
hap_298181	0.387825	USA	hCoV-19/USA/KY-CDC-LC0252128/2021|2021-08-24|2021-09-20	21J	AY.25	2021-08-06
hap_322236	0.387814	USA	hCoV-19/USA/NM-CDC-LC0352108/2021|2021-10-14|2021-11-09	21J	AY.117	2021-08-31
hap_311924	0.387801	USA	hCoV-19/USA/WA-CDC-LC0275310/2021|2021-09-07|2021-10-04	21J	B.1.617.2	2021-05-17
hap_321681	0.387781	USA	hCoV-19/USA/MA-CDCBI-CRSP_X5WTUS74W5CZBTGK/2021|2021-11-29|2021-12-09	21J	AY.118	2021-05-24
hap_308312	0.38778	USA	hCoV-19/USA/MN-CDC-QDX31963839/2021|2021-12-11|2022-01-01	21J	AY.100	2021-06-29
hap_267211	0.387768	USA	hCoV-19/USA/MA-CDCBI-CRSP_HAXNL6UB7NJNLMY5/2021|2021-11-04|2021-11-15	21J	AY.3	2021-06-29
hap_273306	0.387757	USA	hCoV-19/USA/IL-CDC-LC0372224/2021|2021-11-03|2021-11-20	21J	AY.3.1	2021-06-13
hap_87117	0.387752	South Korea	hCoV-19/South Korea/KDCA4835s/2021|2021-07-17|2021-12-16	20I	B.1.1.7	2021-04-13
hap_269222	0.387747	USA	hCoV-19/USA/OR-OHSU-213481408/2021|2021-11-06|2021-12-21	21J	AY.103	2021-08-14
hap_87862	0.387731	Germany	hCoV-19/Canada/BC-BCCDC-76831/2021|2021-04-19|2021-06-23	20I	B.1.1.7	2020-12-19
hap_267294	0.387713	USA	hCoV-19/USA/MI-UM-10042680031/2021|2021-11-15|2021-12-04	21J	AY.25	2021-07-13
hap_269921	0.387713	USA	hCoV-19/USA/CA-CDPH-3000243894/2021|2021-10-05|2021-11-10	21J	AY.25.1	2021-06-02
hap_35854	0.387694	Brazil	hCoV-19/USA/SC-MCRDPI_20_1211-T42/2020|2020-07-29|2021-10-23	20A	B.1.110.3	2020-03-12
hap_267304	0.387694	USA	hCoV-19/USA/MN-CDC-QDX31282228/2021|2021-11-17|2021-12-21	21J	AY.44	2021-06-18
hap_79187	0.387684	Germany	hCoV-19/Germany/NW-RKI-I-138241/2021|2021-05-03|2021-05-17	20I	B.1.1.7	2021-04-14
hap_266433	0.387637	USA	hCoV-19/Canada/BC-BCCDC-279861/2021|2021-12-15|2022-01-06	21J	AY.25.1	2021-05-03
hap_265596	0.387631	USA	hCoV-19/England/MILK-27D4F38/2021|2021-10-18|2021-10-25	21J	AY.46.5	2021-05-01
hap_269442	0.387631	USA	hCoV-19/USA/NY-CDC-LC0331973/2021|2021-10-15|2021-11-02	21J	AY.3	2021-07-03
hap_314767	0.387614	USA	hCoV-19/Norway/OUS-16125/2021|2021-10-14|2021-12-08	21J	AY.4	2021-06-21
hap_85844	0.387587	Italy	hCoV-19/Canada/QC-1nDJXP-8146938187/2021|2021-04-12|2021-11-03	20I	B.1.1.7	2021-02-20
hap_279346	0.387575	Canada	hCoV-19/USA/VA-CDC-LC0338435/2021|2021-10-14|2021-11-02	21I	AY.27	2021-07-28
hap_271583	0.387566	USA	hCoV-19/France/PDL-IPP54251/2021|2021-12-27|2022-03-03	21J	AY.43	2021-05-03
hap_268635	0.387565	USA	hCoV-19/Canada/BC-BCCDC-179376/2021|2021-08-03|2021-09-22	21J	AY.25.1	2021-07-06
hap_269191	0.387561	USA	hCoV-19/England/ALDP-1ECD806/2021|2021-09-17|2021-09-25	21J	AY.98	2021-06-20
hap_268773	0.387505	USA	hCoV-19/USA/CA-CDC-FG-095720/2021|2021-08-21|2021-09-08	21J	AY.44	2021-07-17
hap_268823	0.3875	USA	hCoV-19/Switzerland/LU-DIA-011439120101/2022|2022-01-08|2022-01-29	21J	AY.43.4	2021-06-18
hap_313029	0.387481	USA	hCoV-19/USA/TX-CDC-ASC210629879/2021|2021-12-19|2022-01-03	21J	AY.4	2021-07-05
hap_330849	0.387478	USA	hCoV-19/USA/MI-CDC-ASC210283669/2021|2021-09-17|2021-10-26	21J	AY.119	2021-08-20
hap_269658	0.387478	USA	hCoV-19/USA/OR-OHSU-12299/2021|2021-08-12|2021-10-10	21J	AY.25	2021-07-09
hap_286342	0.387473	USA	hCoV-19/USA/AZ-ASU25885/2021|2021-12-01|2021-12-10	21J	AY.25	2021-08-16
hap_277567	0.387453	USA	hCoV-19/England/ALDP-20AF085/2021|2021-10-08|2021-10-15	21J	AY.122	2021-06-17
hap_267391	0.387448	Canada	hCoV-19/USA/CA-CDPH-500037590/2021|2021-12-06|2022-03-15	21J	AY.44	2021-06-28
hap_269191	0.387422	Denmark	hCoV-19/England/ALDP-1ECD806/2021|2021-09-17|2021-09-25	21J	AY.98	2021-06-20
hap_265733	0.387419	USA	hCoV-19/USA/VA-CDC-LC0157934/2021|2021-08-01|2021-08-23	21J	AY.3	2021-07-14
hap_268470	0.38741	USA	hCoV-19/USA/WA-CDC-LC0360832/2021|2021-10-29|2021-11-17	21J	AY.44	2021-04-19
hap_264143	0.387363	USA	hCoV-19/Germany/ST-RKI-I-439381/2022|2022-01-05|2022-01-25	21J	AY.43	2021-05-22
hap_271361	0.387341	USA	hCoV-19/USA/CA-CDC-FG-207230/2021|2021-12-21|2022-01-01	21J	AY.44	2021-06-22
hap_301435	0.38734	USA	hCoV-19/England/NORT-YYB5IA/2021|2021-08-25|2021-09-13	21J	AY.4	2021-06-23
hap_296858	0.387337	USA	hCoV-19/USA/IN-CDC-QDX29520218/2021|2021-10-05|2021-10-22	21J	AY.3	2021-05-25
hap_290512	0.387332	USA	hCoV-19/France/PAC-HCL021159139201/2021|2021-08-31|2021-09-20	21J	AY.43	2021-08-14
hap_267637	0.387328	USA	hCoV-19/USA/CA-CDC-FG-135761/2021|2021-09-24|2021-10-04	21J	AY.25	2021-07-16
hap_266565	0.387317	USA	hCoV-19/England/ALDP-2B7A56B/2021|2021-11-21|2021-11-29	21J	AY.5	2021-08-02
hap_317675	0.387291	USA	hCoV-19/Denmark/DCGC-196071/2021|2021-10-27|2021-11-03	21J	AY.4.6	2021-08-06
hap_289590	0.387289	USA	hCoV-19/USA/MN-Mayo-1347/2020|2020-05-30|2022-07-02	21J	AY.3	2020-05-30
hap_293085	0.387272	USA	hCoV-19/Switzerland/GE-HUG-36357314/2021|2021-12-11|2021-12-23	21J	AY.98	2021-07-24
hap_267620	0.38727	USA	hCoV-19/USA/MN-CDC-IBX386511711218/2021|2021-12-01|2021-12-22	21J	AY.103	2021-06-06
hap_83908	0.387251	Germany	hCoV-19/Italy/APU-IZSPB-668PT/2021|2021-01-15|2021-03-01	20I	B.1.1.7	2021-01-13
hap_269195	0.387231	USA	hCoV-19/USA/MN-CDC-ASC210498474/2021|2021-10-25|2021-11-19	21J	AY.103	2021-08-30
hap_87068	0.387227	Japan	hCoV-19/USA/PA-CDC-ASC210109409/2021|2021-06-14|2021-07-02	20I	B.1.1.7	2020-12-31
hap_285402	0.387226	USA	hCoV-19/Germany/BW-RKI-I-310999/2021|2021-10-17|2021-11-11	21J	AY.121	2021-07-02
hap_320468	0.387207	USA	hCoV-19/USA/NY-PRL-2021_0917_04C10/2021|2021-09-15|2021-09-25	21J	AY.119	2021-07-29
hap_306760	0.387183	USA	hCoV-19/France/ARA-HCL021143940101/2021|2021-07-27|2021-08-24	21J	AY.125	2021-07-26
hap_253656	0.38718	USA	hCoV-19/USA/VA-VCUVAS3-ZEED894631/2021|2021-11-06|2021-12-09	21J	AY.44	2021-06-24
hap_295528	0.387177	USA	hCoV-19/India/DL-NCDC-6109305/2021|2021-11-09|2022-03-16	21J	B.1.617.2	2021-06-07
hap_283483	0.387167	USA	hCoV-19/USA/OK-CDC-ASC210639933/2021|2021-12-23|2022-01-10	21J	AY.44	2021-07-13
hap_257330	0.387148	USA	hCoV-19/England/PLYM-1B16D11/2021|2021-08-06|2021-08-13	21J	AY.6	2021-05-29
hap_268957	0.387146	Canada	hCoV-19/Canada/BC-BCCDC-221777/2021|2021-10-03|2021-11-25	21J	AY.25.1	2021-07-09
hap_299068	0.387142	USA	hCoV-19/USA/FL-CDC-STM-5SQ2F2CXT/2021|2021-11-07|2021-11-23	21J	AY.25	2021-07-07
hap_299108	0.387135	USA	hCoV-19/USA/SC-CDC-MMB11723061/2021|2021-11-18|2021-12-18	21J	AY.25	2021-07-11
hap_52568	0.387135	Germany	hCoV-19/USA/PA-CDC-STM-000068752/2021|2021-05-04|2021-05-24	20I	B.1.1.7	2020-12-31
hap_268861	0.387134	USA	hCoV-19/Germany/BE-RKI-I-241599/2021|2021-09-07|2021-09-23	21J	AY.41	2021-05-02
hap_284181	0.387129	USA	hCoV-19/Sweden/1921174263/2021|2021-11-01|2021-11-22	21J	AY.43	2021-08-06
hap_269175	0.387127	USA	hCoV-19/USA/WA-S10126/2021|2021-07-15|2021-08-12	21J	AY.103	2021-07-08
hap_305312	0.387104	USA	hCoV-19/England/ALDP-189467D/2021|2021-07-04|2021-07-12	21J	AY.4	2021-06-07
hap_296769	0.387076	USA	hCoV-19/USA/MS-USAFSAM-S7314/2021|2021-08-16|2021-10-06	21J	AY.103	2021-08-04
hap_33308	0.387075	UK	hCoV-19/England/DHSC-CYNEW5Z/2021|2021-12-18|2022-02-25	21K	BA.1	2021-12-14
hap_282322	0.387075	USA	hCoV-19/USA/OR-OHSU-14206/2021|2021-10-08|2021-12-14	21J	AY.103	2021-07-17
hap_267164	0.387052	USA	hCoV-19/USA/NM-CDC-LC0347228/2021|2021-10-19|2021-11-09	21J	AY.103	2021-07-06
hap_290637	0.38705	USA	hCoV-19/USA/CA-CDC-ASC210278603/2021|2021-09-13|2021-10-08	21J	AY.44	2021-07-15
hap_272530	0.387046	USA	hCoV-19/England/PHEC-Y308Y2D2/2021|2021-09-05|2021-09-20	21J	AY.6	2021-06-22
hap_264109	0.387042	Canada	hCoV-19/Canada/AB-ABPHL-33466/2021|2021-09-10|2021-09-28	21I	AY.27	2021-08-26
hap_268103	0.38703	USA	hCoV-19/France/ARA-HCL022001758201/2021|2021-12-27|2022-02-02	21J	AY.43	2021-05-29
hap_272440	0.387025	USA	hCoV-19/Sweden/10115878/2021|2021-09-07|2021-09-20	21J	AY.43	2021-07-24
hap_65266	0.387011	Germany	hCoV-19/Spain/NC-CHN-01001836/2021|2021-04-01|2021-04-27	20I	B.1.1.7	2021-02-12
hap_266225	0.387008	USA	hCoV-19/USA/IL-S21WGS4670/2021|2021-09-01|2021-09-29	21J	AY.25.1	2021-07-25
hap_1124	0.386985	Spain	hCoV-19/Netherlands/DR-UMCG-MMB_594/2021|2021-02-12|2021-05-03	20E	B.1.177.73	2020-11-06
hap_313968	0.386985	USA	hCoV-19/England/MILK-1B0735D/2021|2021-08-06|2021-08-13	21J	AY.4	2021-05-27
hap_259712	0.386983	USA	hCoV-19/Belgium/CHUNamur13680464/2021|2021-10-19|2021-11-03	21J	AY.43	2021-06-22
hap_311891	0.386978	USA	hCoV-19/England/MILK-205128C/2021|2021-10-02|2021-10-11	21J	AY.4	2021-05-18
hap_281042	0.386943	USA	hCoV-19/USA/NY-MSHSPSP-PV38923/2021|2021-08-29|2021-11-19	21J	AY.103	2021-07-19
hap_269913	0.38694	USA	hCoV-19/USA/CA-CDC-FG-144611/2021|2021-10-04|2021-10-14	21J	AY.25	2021-07-16
hap_262759	0.386939	USA	hCoV-19/USA/MT-CDC-ASC210496592/2021|2021-10-25|2021-11-17	21I	AY.47	2021-08-19
hap_261594	0.386936	Denmark	hCoV-19/Sweden/DA10030892/2021|2021-09-23|2021-10-05	21I	AY.9.2.2	2021-08-22
hap_333691	0.386932	USA	hCoV-19/USA/MN-Mayo-17824/2021|2021-09-18|2022-07-02	21J	AY.39	2021-07-09
hap_282919	0.38692	USA	hCoV-19/USA/CA-CDPH-500016788/2021|2021-09-07|2021-10-28	21J	AY.20	2021-03-22
hap_298211	0.386915	USA	hCoV-19/USA/AZ-ASU27694/2021|2021-11-23|2021-12-19	21J	B.1.617.2	2021-07-21
hap_83286	0.3869	Japan	hCoV-19/Germany/HB-RKI-I-095987/2021|2021-04-08|2021-05-03	20I	B.1.1.7	2021-01-12
hap_313712	0.386891	Denmark	hCoV-19/Scotland/QEUH-19187E6/2021|2021-07-13|2021-07-21	21J	AY.4	2021-07-12
hap_33309	0.386874	UK	hCoV-19/England/DHSC-CYNQO1B/2021|2021-12-20|2022-02-25	21K	BA.1.15.1	2021-12-18
hap_264432	0.386873	USA	hCoV-19/USA/MN-CDC-IBX687250741000/2021|2021-11-27|2021-12-09	21J	AY.3	2021-05-03
hap_296103	0.38687	USA	hCoV-19/USA/CO-CDPHE-2103135988/2021|2021-12-14|2022-04-23	21J	AY.44	2021-07-07
hap_52467	0.386868	Germany	hCoV-19/USA/ND-CDC-IBX645162262397/2021|2021-04-11|2021-05-11	20I	B.1.1.7	2020-12-23
hap_293471	0.386866	USA	hCoV-19/USA/OK-OKPHLCOV0008322/2021|2021-11-21|2022-01-15	21J	AY.103	2021-03-16
hap_302136	0.386822	USA	hCoV-19/Italy/ABR-IZSGC-319331/2021|2021-12-09|2022-01-03	21J	AY.4	2021-01-09
hap_74669	0.386782	USA	hCoV-19/USA/VT-CDCBI-CRSP_5TCIS42AG4QWX7CH/2021|2021-10-16|2021-10-29	21J	AY.25.1	2021-09-22
hap_268121	0.386779	USA	hCoV-19/Sweden/10113839/2021|2021-09-06|2021-09-20	21J	AY.122	2021-06-07
hap_267850	0.386778	USA	hCoV-19/USA/ME-HETL-J9046/2021|2021-10-25|2021-11-19	21J	AY.44	2021-07-24
hap_268232	0.386773	USA	hCoV-19/USA/KY-CDC-LC0269284/2021|2021-08-31|2021-09-27	21J	AY.3	2021-07-12
hap_74515	0.386768	USA	hCoV-19/USA/ID-UNM-IBL745712/2021|2021-08-03|2021-09-02	21J	AY.3	2021-08-03
hap_270391	0.386767	USA	hCoV-19/USA/MI-UM-10041991223/2021|2021-10-05|2021-10-21	21J	AY.103	2021-06-06
hap_267938	0.386758	USA	hCoV-19/Canada/BC-BCCDC-222387/2021|2021-10-02|2021-11-25	21J	AY.25.1	2021-04-14
hap_261413	0.386751	USA	hCoV-19/USA/MI-CDC-QDX27432127/2021|2021-08-01|2021-08-31	21I	AY.62	2021-06-29
hap_338329	0.386722	USA	hCoV-19/USA/AL-CDC-ASC210325079/2021|2021-10-02|2021-11-08	21J	AY.103	2021-08-13
hap_315292	0.386718	USA	hCoV-19/England/MILK-2B5B199/2021|2021-11-22|2021-11-28	21J	AY.111	2021-06-29
hap_299050	0.3867	USA	hCoV-19/USA/CA-CDPH-500040622/2021|2021-12-18|2022-04-14	21J	AY.25	2021-07-28
hap_262724	0.38668	USA	hCoV-19/USA/ND-NDDH-5242/2021|2021-10-16|2021-11-02	21I	AY.47	2021-07-14
hap_298046	0.386676	USA	hCoV-19/USA/KS-KHEL-10149/2022|2022-01-20|2022-03-15	21J	AY.25	2021-06-07
hap_280602	0.386676	Denmark	hCoV-19/Denmark/DCGC-281028/2021|2021-12-09|2021-12-23	21J	B.1.617.2	2021-10-24
hap_280511	0.386675	USA	hCoV-19/Germany/HE-RKI-I-210688/2021|2021-08-17|2021-09-02	21J	AY.122	2021-07-12
hap_327832	0.386668	USA	hCoV-19/India/DL-AIIMS-COVTN47334/2021|2021-09-05|2022-02-05	21J	B.1.617.2	2021-05-21
hap_322680	0.38666	Netherlands	hCoV-19/England/ALDP-1A40BBB/2021|2021-07-25|2021-08-04	21J	AY.4	2021-06-07
hap_330032	0.386658	USA	hCoV-19/Belgium/MBLGPF06243446/2021|2021-11-04|2021-11-13	21J	AY.123	2021-05-27
hap_82965	0.386657	Japan	hCoV-19/Germany/NW-RKI-I-053955/2021|2021-03-08|2021-04-01	20I	B.1.1.7	2021-01-01
hap_85903	0.386649	Germany	hCoV-19/Netherlands/NH-RIVM-27899/2021|2021-03-26|2021-04-29	20I	B.1.1.7	2021-01-17
hap_316715	0.386648	USA	hCoV-19/USA/CO-CDPHE-2102229124/2021|2021-11-06|2021-12-01	21J	AY.119.2	2021-07-14
hap_270143	0.386648	USA	hCoV-19/USA/TX-HMH-MCoV-67019/2021|2021-10-22|2021-12-02	21J	AY.103	2021-08-13
hap_248771	0.386625	USA	hCoV-19/Germany/NW-RKI-I-265345/2021|2021-09-25|2021-10-07	21J	AY.122	2021-04-05
hap_289468	0.386603	USA	hCoV-19/USA/NC-CDC-ASC210321939/2021|2021-09-30|2021-11-23	21J	AY.103	2021-08-09
hap_276047	0.386603	USA	hCoV-19/USA/CO-CDPHE-2101847305/2021|2021-09-24|2021-10-14	21J	AY.103	2021-07-08
hap_269400	0.386585	USA	hCoV-19/USA/VA-ASU27016/2021|2021-11-28|2021-12-16	21J	AY.44	2021-06-18
hap_291521	0.386579	USA	hCoV-19/USA/MA-CDC-ASC210469928/2021|2021-10-17|2021-11-15	21J	AY.122	2021-07-12
hap_261194	0.386578	Canada	hCoV-19/USA/MA-CDC-LC0239054/2021|2021-08-24|2021-09-20	21I	AY.26	2021-06-08
hap_85304	0.386574	Japan	hCoV-19/Denmark/DCGC-73282/2021|2021-03-15|2021-05-04	20I	B.1.1.7	2020-12-14
hap_270103	0.386563	USA	hCoV-19/USA/IL-CDC-LC0401634/2021|2021-11-23|2021-12-15	21J	AY.3	2021-06-22
hap_306885	0.38656	USA	hCoV-19/USA/NC-ECU-109860990/2021|2021-09-18|2021-10-18	21J	AY.118	2021-06-28
hap_33305	0.386556	UK	hCoV-19/England/DHSC-CYN4FNW/2021|2021-12-19|2022-02-25	21K	BA.1.17.2	2021-12-16
hap_273623	0.38655	USA	hCoV-19/USA/MN-Mayo-13658/2021|2021-10-27|2022-07-02	21J	AY.44	2021-07-15
hap_277079	0.386545	USA	hCoV-19/USA/OR-CDC-LC0206763/2021|2021-08-17|2021-09-13	21J	AY.44	2021-06-07
hap_275259	0.386545	USA	hCoV-19/USA/CA-CDPH-3000273630/2021|2021-11-17|2022-05-24	21J	AY.44	2021-07-07
hap_275310	0.386543	USA	hCoV-19/USA/NH-CDCBI-CRSP_MBQD4MYK4E7GNJM7/2021|2021-10-19|2021-10-29	21J	AY.25.1	2021-07-20
hap_271530	0.386538	USA	hCoV-19/USA/CA-CDC-FG-177514/2021|2021-11-27|2021-12-05	21J	AY.103	2021-05-18
hap_298993	0.386538	USA	hCoV-19/USA/VA-CDC-LC0264339/2021|2021-09-07|2021-10-15	21J	AY.25	2021-07-31
hap_259676	0.38651	USA	hCoV-19/USA/MN-CDC-IBX098791372406/2021|2021-12-12|2022-01-05	21J	AY.103	2021-06-09
hap_269735	0.386493	USA	hCoV-19/USA/CA-CDC-LC0303907/2021|2021-09-20|2021-10-15	21J	AY.44	2021-06-06
hap_336758	0.386467	USA	hCoV-19/USA/NY-CDC-LC0379991/2021|2021-11-11|2021-11-26	21J	AY.3	2021-07-29
hap_337097	0.386454	USA	hCoV-19/USA/KS-CDC-QDX32143329/2021|2021-12-16|2022-01-06	21J	AY.3	2021-07-11
hap_82815	0.386448	Italy	hCoV-19/Italy/CAM-TIGEM-IZSM-COLLI-10745/2021|2021-04-08|2021-04-29	20I	B.1.1.7	2021-01-08
hap_266934	0.386446	USA	hCoV-19/USA/CA-CDPH-3000120905/2021|2021-07-16|2022-01-05	21J	AY.44	2021-06-10
hap_308436	0.386414	Denmark	hCoV-19/Belgium/CHUNamur13843828/2021|2021-12-07|2021-12-17	21J	AY.92	2021-07-01
hap_265732	0.386412	USA	hCoV-19/USA/NC-CDC-ASC210429799/2021|2021-11-21|2021-12-17	21J	AY.3	2021-06-01
hap_286188	0.386391	USA	hCoV-19/England/PHEC-X308X7C4/2021|2021-08-30|2021-09-13	21J	AY.43	2021-06-15
hap_279385	0.386362	Canada	hCoV-19/USA/IN-CDC-ASC210458052/2021|2021-11-12|2021-12-06	21J	AY.3	2021-06-27
hap_262929	0.386353	USA	hCoV-19/USA/OH-21AM-258CO00351/2021|2021-09-15|2021-12-02	21I	AY.47	2021-09-01
hap_59281	0.386348	Germany	hCoV-19/Italy/CAM-TIGEM-11339/2021|2021-04-03|2021-05-12	20J	P.1.1	2021-01-20
hap_316701	0.386345	USA	hCoV-19/USA/NY-MSHSPSP-PV41761/2021|2021-10-25|2021-12-21	21J	AY.119.2	2021-08-17
hap_274860	0.38632	USA	hCoV-19/Denmark/DCGC-267821/2021|2021-12-07|2021-12-21	21J	AY.122	2021-07-05
hap_293790	0.386312	USA	hCoV-19/France/GES-HCL021170937801/2021|2021-09-21|2021-10-14	21J	AY.43	2021-05-17
hap_255908	0.386277	USA	hCoV-19/USA/MI-CDC-STM-VDZAUDVFJ/2021|2021-11-24|2021-12-07	21J	AY.25.1	2021-07-16
hap_310214	0.386253	USA	hCoV-19/Italy/CAM-TIGEM-IZSM-COLLI-20487/2021|2021-09-22|2021-10-05	21J	AY.36	2021-07-12
hap_85812	0.386246	Japan	hCoV-19/Netherlands/ZH-UMCG-MMB_1843/2021|2021-04-26|2021-08-12	20I	B.1.1.7	2020-12-17
hap_83737	0.386245	Italy	hCoV-19/Italy/CAM-AMC-210512111-DS/2021|2021-05-12|2021-07-09	20I	B.1.1.7	2021-01-18
hap_36653	0.386233	Brazil	hCoV-19/Brazil/RS-LMM6200/2020|2020-04-02|2022-12-14	20A	B.1.91	2020-03-01
hap_274193	0.386231	USA	hCoV-19/USA/CO-CDC-ASC210329995/2021|2021-09-20|2021-10-20	21J	AY.3	2021-07-22
hap_56223	0.38622	Denmark	hCoV-19/Denmark/DCGC-650656/2021|2021-12-06|2023-08-29	21J	AY.98.1	2021-10-19
hap_317291	0.386212	USA	hCoV-19/USA/WY-WYPHL-21065349/2021|2021-08-25|2021-10-06	21J	AY.118	2021-06-26
hap_264382	0.386192	USA	hCoV-19/England/BRBR-1B47773/2021|2021-08-07|2021-08-16	21J	AY.98	2021-07-18
hap_339679	0.386178	Germany	hCoV-19/Sweden/3940188963/2021|2021-03-19|2021-05-21	20I	B.1.1.7	2020-12-22
hap_264698	0.386173	USA	hCoV-19/USA/CO-CDC-LC0312130/2021|2021-09-25|2021-10-15	21J	AY.3	2021-07-04
hap_263139	0.38617	USA	hCoV-19/USA/CO-CDC-LC0286993/2021|2021-09-05|2021-10-04	21I	AY.47	2021-07-28
hap_321037	0.386162	USA	hCoV-19/Scotland/QEUH-2AFAE69/2021|2021-11-18|2021-11-26	21J	AY.4	2021-06-26
hap_89662	0.386157	Germany	hCoV-19/Italy/FVG-UD-202167/2021|2021-04-09|2021-07-22	20I	B.1.1.7	2021-01-15
hap_85839	0.386131	Japan	hCoV-19/USA/OR-TRACE-DESC-021421-448/2021|2021-02-14|2021-04-22	20I	B.1.1.7	2021-01-03
hap_316777	0.38613	USA	hCoV-19/USA/NH-NHPHL-2111240372/2021|2021-11-24|2021-12-28	21J	AY.119.2	2021-07-14
hap_330805	0.386108	USA	hCoV-19/USA/WV-WVU-WV125810/2021|2021-10-06|2021-12-08	21J	AY.119	2021-08-18
hap_275301	0.386105	USA	hCoV-19/USA/GA-CDC-STM-HNVVGK4VG/2021|2021-11-08|2021-11-23	21J	AY.88	2021-09-10
hap_336924	0.386084	USA	hCoV-19/USA/CO-CDC-ASC210613193/2021|2021-12-15|2021-12-29	21J	AY.3	2021-08-17
hap_259265	0.386077	USA	hCoV-19/USA/OK-CDC-ASC210640444/2021|2021-12-21|2022-01-06	21I	AY.26	2021-07-14
hap_334829	0.386077	Denmark	hCoV-19/Wales/PHWC-PYUNUS/2021|2021-07-13|2021-07-26	21J	AY.4.2	2021-07-19
hap_86605	0.386061	Germany	hCoV-19/Japan/PG-86965/2021|2021-07-16|2021-09-02	20I	B.1.1.7	2020-12-29
hap_263148	0.386057	USA	hCoV-19/USA/ND-NDDH-6053/2021|2021-09-29|2021-11-11	21I	AY.47	2021-08-07
hap_35816	0.386055	Germany	hCoV-19/Germany/BY-RKI-I-084496/2021|2021-04-09|2021-04-26	20I	B.1.1.7	2021-01-20
hap_278013	0.386045	USA	hCoV-19/England/PLYM-29061F9/2021|2021-11-01|2021-11-08	21J	AY.6	2021-07-03
hap_285925	0.386041	USA	hCoV-19/Denmark/DCGC-240158/2021|2021-11-22|2021-12-02	21J	AY.4.6	2021-05-15
hap_271340	0.386014	USA	hCoV-19/USA/AR-CDC-LC0279806/2021|2021-09-03|2021-10-04	21J	AY.3	2021-07-07
hap_268897	0.386012	USA	hCoV-19/USA/CO-CDC-MMB10415301/2021|2021-09-13|2021-10-14	21J	AY.44	2021-07-22
hap_291346	0.385984	USA	hCoV-19/USA/MN-CDC-IBX902129973727/2021|2021-10-27|2021-11-17	21J	AY.25.1	2021-07-06
hap_267266	0.385979	USA	hCoV-19/Germany/SL-SU-10496559/2021|2021-12-29|2022-01-11	21J	AY.43	2021-06-07
hap_264359	0.385965	USA	hCoV-19/USA/OK-CDC-LC0198972/2021|2021-08-20|2021-09-13	21J	AY.25	2021-07-27
hap_100338	0.385951	Italy	hCoV-19/USA/FL-CDC-STM-000072048/2021|2021-05-08|2021-05-28	20I	B.1.1.7	2021-01-17
hap_272557	0.385943	USA	hCoV-19/USA/CO-CDPHE-2102209280/2021|2021-11-06|2021-12-04	21J	AY.44	2021-06-25
hap_74161	0.385941	USA	hCoV-19/USA/CA-CDC-FG-127412/2021|2021-09-15|2021-09-28	21J	AY.25.1	2021-08-11
hap_74655	0.385927	Denmark	hCoV-19/Denmark/DCGC-217070/2021|2021-11-10|2021-11-19	21J	AY.43	2021-09-28
hap_313578	0.385927	USA	hCoV-19/England/MILK-1F9ABDB/2021|2021-09-27|2021-10-03	21J	AY.4	2021-06-08
hap_261946	0.385923	USA	hCoV-19/Canada/BC-BCCDC-182806/2021|2021-08-25|2021-09-22	21I	AY.27	2021-07-16
hap_353767	0.385853	Japan	hCoV-19/Japan/PG-29823/2021|2021-03-11|2021-05-11	20B	R.1	2021-03-04
hap_285740	0.385845	USA	hCoV-19/Brazil/SP-IB_138646/2021|2021-10-20|2021-11-19	21J	AY.99.2	2021-07-19
hap_336453	0.385827	USA	hCoV-19/USA/NY-PRL-01K13/2021|2021-10-19|2021-11-06	21J	B.1.617.2	2021-07-21
hap_85939	0.385823	Italy	hCoV-19/England/MILK-1205A80/2021|2021-02-02|2021-02-15	20I	B.1.1.7	2021-01-06
hap_267751	0.385813	USA	hCoV-19/Singapore/9533/2021|2021-12-24|2022-01-03	21J	AY.43	2021-07-25
hap_268015	0.385808	USA	hCoV-19/England/MILK-1F65B42/2021|2021-09-24|2021-10-02	21J	AY.6	2021-06-26
hap_264779	0.385798	USA	hCoV-19/USA/WI-CDC-FG-119149/2021|2021-09-07|2021-09-21	21J	AY.122	2021-07-21
hap_86867	0.385794	Germany	hCoV-19/Germany/NW-RKI-I-181380/2021|2021-05-20|2021-06-25	20I	B.1.1.7	2020-12-28
hap_296309	0.385773	USA	hCoV-19/USA/MI-CDC-ASC210341666/2021|2021-10-07|2021-11-08	21J	AY.103	2021-07-05
hap_313872	0.38576	USA	hCoV-19/USA/WY-WYPHL-21106685/2021|2021-11-02|2021-12-09	21J	AY.100	2021-08-30
hap_103607	0.385757	Germany	hCoV-19/Germany/BW-RKI-I-155991/2021|2021-05-18|2021-05-25	20I	B.1.1.7	2021-01-13
hap_100239	0.385755	Italy	hCoV-19/Italy/CAL-AMC-210317218-DS/2021|2021-03-17|2021-05-31	20I	B.1.1.7	2021-03-17
hap_296628	0.385751	USA	hCoV-19/France/NOR_UCN_CHU-Caen_1126510441/2021|2021-12-04|2022-03-15	21J	AY.43	2021-07-21
hap_265810	0.385748	Denmark	hCoV-19/Denmark/DCGC-188122/2021|2021-10-19|2021-10-26	21J	AY.43	2021-07-15
hap_264582	0.385734	USA	hCoV-19/USA/CA-CDC-FG-174035/2021|2021-11-20|2021-11-30	21J	AY.103	2021-07-10
hap_262113	0.385729	Canada	hCoV-19/Canada/BC-BCCDC-188085/2021|2021-08-28|2021-10-04	21I	AY.27	2021-08-23
hap_321153	0.385726	USA	hCoV-19/Denmark/DCGC-253068/2021|2021-11-30|2021-12-10	21J	AY.4	2021-06-08
hap_74452	0.385704	USA	hCoV-19/USA/ND-NDDH-3351/2021|2021-07-31|2021-08-07	21J	AY.3	2021-06-17
hap_302347	0.385701	USA	hCoV-19/USA/CO-CDC-MMB11475258/2021|2021-11-05|2021-12-06	21J	AY.3	2021-07-24
hap_353504	0.385697	Germany	hCoV-19/Netherlands/ZH-EMC-2051/2021|2021-02-25|2021-03-22	20I	B.1.1.7	2021-02-25
hap_268799	0.385695	USA	hCoV-19/USA/TN-CDC-QDX30319987/2021|2021-10-22|2021-11-08	21J	AY.44	2021-08-19
hap_267554	0.385692	USA	hCoV-19/France/HDF-BL-7727058658/2021|2021-08-12|2022-03-21	21J	AY.43	2021-07-11
hap_267330	0.385685	USA	hCoV-19/USA/VA-VTVAS3-GSC28669/2021|2021-11-26|2022-04-04	21J	AY.46.4	2021-07-03
hap_266962	0.385661	USA	hCoV-19/Canada/BC-BCCDC-207790/2021|2021-09-05|2021-10-15	21J	AY.103	2021-07-10
hap_271079	0.385661	USA	hCoV-19/USA/MA-CDCBI-CRSP_E4JZGSR4ONI6RFJX/2021|2021-09-15|2021-09-26	21J	AY.103	2021-04-30
hap_265389	0.385656	USA	hCoV-19/USA/ND-NDDH-7340/2021|2021-11-29|2021-12-08	21J	AY.103	2021-07-08
hap_312987	0.385655	USA	hCoV-19/England/ALDP-27D74FA/2021|2021-10-19|2021-10-31	21J	AY.4	2021-06-28
hap_296233	0.385655	USA	hCoV-19/Brazil/RJ-LNN05944/2021|2021-09-20|2021-11-24	21J	AY.99.2	2021-06-20
hap_315683	0.385619	Denmark	hCoV-19/Denmark/DCGC-235297/2021|2021-11-21|2021-11-30	21J	AY.126	2021-11-08
hap_54642	0.385612	Italy	hCoV-19/Netherlands/ZH-EMC-1757/2021|2021-01-21|2021-03-22	20H	B.1.351	2021-01-11
hap_292044	0.385605	USA	hCoV-19/USA/MS-UMMC-M730H12-506218/2021|2021-07-26|2021-08-07	21J	AY.3.1	2021-06-19
hap_305936	0.385591	USA	hCoV-19/USA/AR-CDC-QDX30215354/2021|2021-10-19|2021-11-05	21J	AY.118	2021-08-18
hap_86148	0.385579	Germany	hCoV-19/Germany/NW-RKI-I-176370/2021|2021-06-09|2021-06-22	20I	B.1.1.7	2021-01-13
hap_302466	0.385576	USA	hCoV-19/Denmark/DCGC-269225/2021|2021-12-06|2021-12-21	21J	AY.33	2021-06-22
hap_284259	0.385555	Denmark	hCoV-19/Denmark/DCGC-224715/2021|2021-11-09|2021-11-29	21J	AY.4	2021-08-16
hap_266522	0.385554	USA	hCoV-19/Denmark/DCGC-236491/2021|2021-11-17|2021-12-07	21J	AY.43	2021-05-14
hap_337407	0.385541	USA	hCoV-19/USA/MN-CDC-ASC210336919/2021|2021-10-06|2021-11-08	21J	AY.3	2021-09-01
hap_47829	0.385533	Germany	hCoV-19/France/IDF-IPP08038/2021|2021-03-30|2021-04-14	20I	B.1.1.7	2021-01-23
hap_84577	0.385521	Japan	hCoV-19/Japan/PG-76063/2021|2021-06-07|2021-09-02	20I	B.1.1.7	2021-01-15
hap_293686	0.385518	USA	hCoV-19/USA/MN-Mayo-12689/2021|2021-09-26|2022-07-02	21J	AY.25.1	2021-06-02
hap_271916	0.385514	USA	hCoV-19/Germany/NW-HHU-15633/2021|2021-12-06|2021-12-13	21J	B.1.617.2	2021-07-14
hap_74258	0.385502	USA	hCoV-19/USA/AZ-CDC-STM-000732358/2021|2021-09-17|2021-10-15	21J	AY.25.1	2021-09-14
hap_271294	0.385484	USA	hCoV-19/USA/MO-CDC-LC0192315/2021|2021-08-11|2021-08-27	21J	AY.3	2021-07-07
hap_274923	0.385477	USA	hCoV-19/USA/RI-CDC-LC0218337/2021|2021-08-22|2021-09-16	21J	AY.103	2021-08-13
hap_86961	0.385465	Germany	hCoV-19/England/CAMC-1262517/2021|2021-02-09|2021-02-19	20I	B.1.1.7	2020-12-28
hap_283590	0.385463	USA	hCoV-19/USA/NJ-CDC-QDX30655925/2021|2021-11-01|2021-11-23	21J	AY.25	2021-07-08
hap_311531	0.385463	USA	hCoV-19/Wales/PHWC-PRWQ87/2021|2021-10-19|2021-11-10	21J	AY.4	2021-07-04
hap_74952	0.385461	USA	hCoV-19/USA/FL-CDC-STM-JK3YY3VNK/2021|2021-11-04|2021-11-23	21J	AY.103	2021-08-23
hap_313481	0.385455	USA	hCoV-19/England/NORW-13D9B72/2021|2021-06-01|2021-06-14	21J	B.1.617.2	2021-05-24
hap_261020	0.38545	Canada	hCoV-19/USA/OH-CDC-QDX26343996/2021|2021-06-27|2021-07-13	21I	AY.26	2021-06-24
hap_266189	0.385447	USA	hCoV-19/USA/MD-IGS-092125600006A/2021|2021-09-13|2021-10-28	21J	AY.25.1	2021-07-31
hap_255399	0.385445	USA	hCoV-19/Germany/BW-RKI-I-347781/2021|2021-11-24|2021-12-03	21J	AY.43	2021-08-27
hap_300232	0.38544	Canada	hCoV-19/Canada/BC-BCCDC-183535/2021|2021-08-25|2021-09-18	21J	AY.25.1	2021-08-23
hap_42639	0.385422	Germany	hCoV-19/Belgium/rega-8820/2021|2021-05-05|2021-06-29	20I	B.1.1.7	2021-03-19
hap_313912	0.385412	Denmark	hCoV-19/England/MILK-2849E7C/2021|2021-10-22|2021-10-31	21J	AY.4	2021-07-06
hap_1145	0.385403	Spain	hCoV-19/Sweden/10024118/2021|2021-02-19|2021-04-16	20E	B.1.177	2020-10-15
hap_271250	0.385402	USA	hCoV-19/USA/VA-VCUVAS3-WVVG150214/2021|2021-10-25|2021-12-10	21J	AY.44	2021-07-18
hap_298856	0.385398	USA	hCoV-19/USA/MA-CDCBI-CRSP_J343EMUGEI72G56E/2021|2021-10-05|2021-10-17	21J	AY.25	2021-07-07
hap_275785	0.385387	USA	hCoV-19/England/BRBR-198A5B8/2021|2021-07-17|2021-07-27	21J	AY.5	2021-07-17
hap_314360	0.385384	USA	hCoV-19/England/PHEP-YYD8FQQ/2021|2021-12-18|2022-01-17	21J	AY.4	2021-07-14
hap_269509	0.385374	USA	hCoV-19/USA/MI-CDC-STM-CT6SN39GB/2021|2021-10-21|2021-11-17	21J	AY.103	2021-04-23
hap_279637	0.38536	Sweden	hCoV-19/England/MILK-28DFE02/2021|2021-10-31|2021-11-07	21J	AY.4	2021-06-16
hap_298943	0.385351	USA	hCoV-19/USA/OR-OHSU-212500295/2021|2021-08-15|2021-10-16	21J	AY.25	2021-07-21
hap_84443	0.385347	Germany	hCoV-19/England/QEUH-12A8F08/2021|2021-02-15|2021-02-24	20I	B.1.1.7	2021-01-12
hap_327039	0.385319	USA	hCoV-19/Wales/PHWC-PDRMTP/2021|2021-08-17|2021-08-30	21J	AY.4	2021-06-08
hap_76523	0.385314	USA	hCoV-19/USA/CA-HLX-STM-4J85ZWQ9S/2021|2021-12-06|2022-05-20	21J	AY.20.1	2021-07-09
hap_338147	0.385306	USA	hCoV-19/USA/MI-CDC-ASC210362022/2021|2021-10-13|2021-11-10	21J	AY.103	2021-07-22
hap_314427	0.385305	USA	hCoV-19/USA/MD-CDC-LC0262173/2021|2021-09-09|2021-09-24	21J	AY.100	2021-09-02
hap_280597	0.385303	USA	hCoV-19/Norway/OUS-17830/2021|2021-11-15|2021-12-23	21J	AY.42	2021-06-24
hap_259712	0.385287	Canada	hCoV-19/Belgium/CHUNamur13680464/2021|2021-10-19|2021-11-03	21J	AY.43	2021-06-22
hap_268536	0.385285	USA	hCoV-19/England/MILK-1E610EE/2021|2021-09-13|2021-09-20	21J	AY.6	2021-04-21
hap_80127	0.385285	USA	hCoV-19/India/TG-CDFD-128797/2021|2021-10-13|2021-11-08	21J	B.1.617.2	2021-04-09
hap_256467	0.385267	USA	hCoV-19/USA/CT-SEMA4-265/2021|2021-10-07|2021-10-28	21J	AY.44	2021-07-15
hap_343171	0.38526	USA	hCoV-19/Germany/NW-RKI-I-455164/2021|2021-12-22|2022-01-26	21J	AY.127	2021-06-28
hap_268388	0.385254	USA	hCoV-19/Denmark/DCGC-235484/2021|2021-11-17|2021-12-07	21J	AY.122	2021-07-09
hap_294812	0.385229	USA	hCoV-19/USA/WA-CDC-UW21092184189/2021|2021-09-21|2021-10-03	21J	AY.103	2021-08-04
hap_85241	0.385214	Italy	hCoV-19/Belgium/ULG-15500/2021|2021-04-30|2021-05-18	20I	B.1.1.7	2021-01-29
hap_262199	0.385214	USA	hCoV-19/USA/RI-CDCBI-RIDOH_HNE2LWOMI3H4ZCRW/2021|2021-09-08|2021-09-25	21I	AY.75	2021-08-30
hap_277227	0.385152	USA	hCoV-19/USA/MD-IGS-52124802503A/2021|2021-09-06|2021-10-27	21J	AY.25.1	2021-07-15
hap_269420	0.385129	USA	hCoV-19/USA/WV-WV125395/2021|2021-10-13|2021-11-14	21J	AY.3	2021-06-11
hap_292194	0.38512	USA	hCoV-19/Canada/QC-L00414153001A/2021|2021-11-08|2022-03-21	21J	AY.25.1	2021-07-24
hap_83454	0.385119	Japan	hCoV-19/Spain/AN-CBA-01647/2021|2021-03-18|2022-11-03	20I	B.1.1.7	2020-12-29
hap_100061	0.385118	Japan	hCoV-19/Japan/PG-44773/2021|2021-04-06|2021-05-31	20I	B.1.1.7	2020-12-31
hap_307766	0.385115	USA	hCoV-19/USA/TN-CDC-LC0194413/2021|2021-08-17|2021-09-13	21J	AY.100	2021-06-17
hap_292682	0.385106	USA	hCoV-19/France/HDF-ALPIGENE-2108020005/2021|2021-07-28|2022-03-28	21J	AY.43	2021-06-20
hap_271675	0.385106	USA	hCoV-19/USA/OR-OHSU-213483070/2021|2021-11-30|2021-12-21	21J	AY.103	2021-04-24
hap_265596	0.385102	Denmark	hCoV-19/England/MILK-27D4F38/2021|2021-10-18|2021-10-25	21J	AY.46.5	2021-05-01
hap_281196	0.385095	USA	hCoV-19/USA/CA-ALSR-111358/2021|2021-10-04|2021-11-02	21J	AY.100	2021-06-26
hap_313615	0.385077	USA	hCoV-19/France/ARA-HCL021214489601/2021|2021-11-29|2021-12-13	21J	AY.4	2021-05-25
hap_301375	0.38506	USA	hCoV-19/USA/MI-CDC-ASC210713186/2021|2021-11-23|2021-12-23	21J	AY.25	2021-08-16
hap_253785	0.385051	Denmark	hCoV-19/England/MILK-2A84954/2021|2021-11-10|2021-11-21	21J	AY.4	2021-07-22
hap_266313	0.38504	USA	hCoV-19/USA/NY-CDC-QDX27027763/2021|2021-07-18|2021-08-11	21J	AY.3	2021-06-15
hap_257885	0.385013	USA	hCoV-19/USA/NC-ECU-109012699/2021|2021-07-29|2021-10-19	21I	AY.47	2021-07-05
hap_276803	0.385002	USA	hCoV-19/USA/MA-CDCBI-CRSP_PPIODV4AFRQNQCZC/2021|2021-08-25|2021-09-03	21J	AY.44	2021-07-02
hap_294418	0.385001	USA	hCoV-19/USA/SC-MUSC-04480/2021|2021-11-01|2021-12-08	21J	AY.44	2021-07-01
hap_297294	0.384986	Netherlands	hCoV-19/Netherlands/UT-RIVM-46785/2021|2021-07-20|2021-08-06	21I	AY.70	2021-06-19
hap_313279	0.384986	USA	hCoV-19/USA/IL-CDC-ASC210458673/2021|2021-11-13|2021-12-06	21J	AY.39.1	2021-07-08
hap_268790	0.384974	USA	hCoV-19/USA/MA-CDCBI-CRSP_SWVWH5XEOUZKJ2IC/2021|2021-10-07|2021-10-17	21J	AY.103	2021-06-23
hap_313064	0.384956	USA	hCoV-19/Scotland/QEUH-1E042BA/2021|2021-09-09|2021-09-17	21J	AY.4	2021-06-01
hap_268872	0.384948	USA	hCoV-19/USA/CA-CDPH-3000264048/2021|2021-10-29|2022-02-15	21J	AY.122	2021-07-02
hap_268445	0.384947	USA	hCoV-19/USA/TN-CDC-ASC210382345/2021|2021-09-30|2021-10-29	21J	AY.44	2021-07-12
hap_267469	0.38494	USA	hCoV-19/USA/AZ-ASU23200/2021|2021-11-13|2021-11-30	21J	AY.3	2021-06-29
hap_312959	0.384937	USA	hCoV-19/Denmark/DCGC-197687/2021|2021-10-21|2021-11-04	21J	B.1.617.2	2021-06-06
hap_56418	0.384936	USA	hCoV-19/USA/AL-CDC-ASC210460973/2021|2021-10-15|2021-11-10	21J	AY.103	2021-07-22
hap_268625	0.384928	USA	hCoV-19/Sweden/01_SE100_21CS106767/2021|2021-11-25|2021-12-10	21J	AY.5	2021-07-10
hap_276271	0.384925	USA	hCoV-19/USA/NY-PRL-2021_0911_00G01/2021|2021-09-10|2021-09-27	21J	AY.25	2021-07-07
hap_279310	0.384921	USA	hCoV-19/USA/WY-WYPHL-21075100/2021|2021-09-09|2021-09-28	21J	AY.103	2021-08-23
hap_328848	0.38491	USA	hCoV-19/USA/TX-CDC-ASC210476742/2021|2021-10-21|2021-11-19	21J	AY.100	2021-07-28
hap_280149	0.38491	USA	hCoV-19/USA/PA-CDC-ASC210404480/2021|2021-09-10|2021-10-08	21J	AY.39	2021-05-17
hap_319845	0.384902	USA	hCoV-19/Japan/PG-135097/2021|2021-09-04|2021-10-29	21J	AY.29	2021-06-15
hap_291603	0.384883	USA	hCoV-19/USA/TN-CDC-ASC210403958/2021|2021-09-13|2021-10-08	21J	AY.25	2021-06-29
hap_292442	0.384883	USA	hCoV-19/USA/MI-CDC-ASC210379248/2021|2021-09-27|2021-10-26	21J	AY.3	2021-06-21
hap_309012	0.384842	USA	hCoV-19/England/PHEP-YYBHXC9/2021|2021-11-04|2021-12-02	21J	AY.121	2020-10-26
hap_291890	0.384827	USA	hCoV-19/USA/MI-CDC-ASC210318756/2021|2021-09-27|2021-10-26	21J	AY.44	2021-09-02
hap_311863	0.384813	USA	hCoV-19/USA/AZ-ASU15872/2021|2021-09-20|2021-09-28	21J	AY.120.1	2021-07-11
hap_267122	0.384804	USA	hCoV-19/France/GES-HMN-21112290951/2021|2021-11-22|2021-12-09	21J	AY.43	2021-07-06
hap_261896	0.384797	Canada	hCoV-19/Canada/AB-ABPHL-28617/2021|2021-08-16|2021-09-09	21I	AY.27	2021-08-04
hap_284155	0.384793	USA	hCoV-19/USA/MA-CDCBI-CRSP_A66RNQDUD7TUADYI/2021|2021-10-01|2021-10-10	21I	AY.47	2021-07-23
hap_74846	0.384789	USA	hCoV-19/USA/GA-CDC-LC0272511/2021|2021-09-09|2021-10-04	21J	AY.25	2021-08-19
hap_84082	0.384771	Japan	hCoV-19/Japan/PG-47249/2021|2021-05-12|2021-07-04	20I	B.1.1.7	2021-02-01
hap_290407	0.384751	USA	hCoV-19/USA/MN-CDC-ASC210085311/2021|2021-09-11|2021-10-08	21J	AY.25.1.1	2021-07-22
hap_277556	0.384749	USA	hCoV-19/USA/AL-CDC-LC0268596/2021|2021-09-02|2021-09-27	21J	AY.44	2021-07-20
hap_56126	0.384749	USA	hCoV-19/USA/ID-USAFSAM-S9458/2021|2021-12-08|2021-12-22	21J	AY.3.1	2021-08-19
hap_284006	0.384749	USA	hCoV-19/USA/CO-CDPHE-2102437595/2021|2021-12-01|2021-12-29	21J	AY.3	2021-06-19
hap_268342	0.384747	Denmark	hCoV-19/India/WB-INSACOG-1930500333345/2021|2021-10-21|2022-01-25	21J	B.1.617.2	2021-07-19
hap_91470	0.384745	Italy	hCoV-19/England/CAMC-11B3E0E/2021|2021-01-29|2021-02-15	20I	B.1.1.7	2021-01-17
hap_284837	0.384743	USA	hCoV-19/USA/MN-CDC-IBX083454657586/2021|2021-09-24|2021-10-06	21J	AY.25	2021-07-01
hap_332609	0.38473	USA	hCoV-19/Brazil/PR-NVBS3811GENOV827827149497/2021|2021-07-10|2021-09-22	21J	AY.101	2021-07-07
hap_271169	0.384719	USA	hCoV-19/USA/NJ-CDC-QDX31281006/2021|2021-11-19|2021-12-21	21J	AY.44	2021-06-16
hap_264405	0.384707	USA	hCoV-19/USA/MA-CDCBI-CRSP_TCRSKMYYBVWSV37W/2021|2021-11-03|2021-11-12	21J	AY.25.1	2021-07-08
hap_326591	0.384699	USA	hCoV-19/Germany/NW-RKI-I-403914/2021|2021-12-26|2021-12-31	21J	AY.4	2021-07-09
hap_346289	0.384697	USA	hCoV-19/USA/CA-CDPH-3000100561/2021|2021-06-24|2022-01-05	21A	AY.13	2021-06-01
hap_268165	0.384677	USA	hCoV-19/England/MILK-28083B6/2021|2021-10-21|2021-10-29	21J	AY.5	2021-06-21
hap_85084	0.384666	Germany	hCoV-19/England/QEUH-14566A8/2021|2021-03-22|2021-04-02	20I	B.1.1.7	2020-12-27
hap_291649	0.384648	USA	hCoV-19/USA/MN-CDC-IBX218325226543/2021|2021-09-09|2021-09-27	21J	AY.25.1	2021-08-12
hap_331080	0.384638	Canada	hCoV-19/Canada/QC-L00379637001/2021|2021-08-18|2021-11-18	21J	AY.36	2021-08-12
hap_329916	0.384636	USA	hCoV-19/USA/MS-MSPHL-0849/2021|2021-12-09|2022-01-20	21J	AY.39.2	2021-07-13
hap_336902	0.384636	USA	hCoV-19/USA/TX-DSHS-11426/2021|2021-11-11|2021-12-04	21J	AY.3	2021-07-08
hap_298332	0.384627	USA	hCoV-19/USA/CO-CDC-MMB11474807/2021|2021-11-05|2021-12-06	21J	AY.25	2021-08-14
hap_273359	0.384626	USA	hCoV-19/Canada/UN-59853/2021|2021-04-25|2022-04-29	21A	B.1.617.2	2021-07-08
hap_265868	0.384621	USA	hCoV-19/USA/TX-CDC-ASC210497528/2021|2021-10-26|2021-11-17	21J	AY.44	2021-05-07
hap_80186	0.38462	Denmark	hCoV-19/Denmark/DCGC-180425/2021|2021-10-05|2021-10-12	21J	B.1.617.2	2021-10-05
hap_270466	0.38461	USA	hCoV-19/Canada/QC-L00426526001/2021|2021-12-23|2022-02-04	21J	AY.25.1	2021-07-05
hap_258067	0.384601	USA	hCoV-19/USA/NY-PRL-2021_0924_00I12/2021|2021-09-22|2021-10-04	21A	AY.14	2021-07-21
hap_329818	0.384572	USA	hCoV-19/USA/IL-CDC-ASC210199328/2021|2021-09-27|2021-10-29	21J	AY.100	2021-01-08
hap_291614	0.38457	USA	hCoV-19/Switzerland/BE-IFIK-211220_os_42/2021|2021-12-14|2021-12-24	21J	AY.43	2021-07-17
hap_327388	0.384554	USA	hCoV-19/Denmark/DCGC-240301/2021|2021-11-23|2021-12-02	21J	AY.4.6	2021-07-09
hap_270283	0.384553	USA	hCoV-19/USA/VA_FBCH_776/2021|2021-09-27|2021-12-11	21J	AY.103	2021-04-19
hap_342696	0.384549	Italy	hCoV-19/France/IDF-HB_112103070798/2021|2021-03-16|2021-06-10	20B	B.1.1.318	2021-02-08
hap_291175	0.384542	USA	hCoV-19/Spain/CT-HUB02533/2021|2021-10-18|2021-11-04	21J	AY.43	2021-07-05
hap_294506	0.38454	USA	hCoV-19/USA/MN-Mayo-15167/2021|2021-11-21|2022-07-02	21J	AY.44	2020-09-03
hap_293257	0.384525	USA	hCoV-19/USA/CA-CDC-ASC210474468/2021|2021-10-20|2021-11-19	21J	AY.44	2021-07-04
hap_293176	0.384514	USA	hCoV-19/USA/AZ-CDC-ASC210333211/2021|2021-09-21|2021-10-25	21J	AY.44	2021-05-11
hap_294297	0.384499	USA	hCoV-19/USA/MN-Mayo-10242/2021|2021-09-17|2022-07-02	21J	AY.3	2021-09-10
hap_269006	0.384498	USA	hCoV-19/Sweden/20967572P/2021|2021-11-15|2021-11-30	21J	AY.43	2021-07-26
hap_273425	0.384472	USA	hCoV-19/USA/TX-CDC-STM-ARJ8P6JWR/2021|2021-12-01|2021-12-15	21J	AY.122	2021-07-10
hap_261816	0.384464	USA	hCoV-19/USA/CA-SDCPHL-111521-190/2021|2021-11-01|2021-12-16	21I	AY.26	2021-08-14
hap_263318	0.384461	USA	hCoV-19/Belgium/rega-21653/2021|2021-12-05|2022-06-15	21I	AY.9.2	2021-06-23
hap_291786	0.384431	USA	hCoV-19/USA/TX-CDC-ASC210198229/2021|2021-08-24|2021-10-06	21J	AY.3	2021-04-29
hap_269543	0.38443	USA	hCoV-19/USA/VA_FBCH_864/2021|2021-10-05|2021-12-11	21J	AY.103	2021-07-15
hap_312883	0.384428	USA	hCoV-19/England/MILK-1D9E33B/2021|2021-09-05|2021-09-12	21J	AY.4	2021-07-05
hap_291586	0.384427	USA	hCoV-19/USA/MN-CDC-ASC210318784/2021|2021-09-25|2021-10-26	21J	AY.103	2021-07-16
hap_336965	0.384426	USA	hCoV-19/USA/MI-UM-10043363135/2021|2021-12-29|2022-05-11	21J	AY.3.3	2021-07-20
hap_266071	0.384421	USA	hCoV-19/Canada/AB-ABPHL-34269/2021|2021-09-17|2021-10-28	21J	AY.25.1	2021-07-16
hap_330026	0.384413	USA	hCoV-19/England/NORW-303D29D/2021|2021-09-10|2021-09-20	21J	AY.4	2021-06-24
hap_291227	0.384399	USA	hCoV-19/USA/PA-CDC-ASC210085143/2021|2021-09-12|2021-10-08	21J	AY.122	2021-07-09
hap_268587	0.384394	USA	hCoV-19/England/PHEP-YYBARE4/2021|2021-10-28|2021-11-15	21J	AY.6	2021-06-12
hap_280256	0.384375	USA	hCoV-19/USA/ID-IVREF-811669/2021|2021-10-04|2022-04-13	21J	AY.44	2021-06-23
hap_264024	0.384367	USA	hCoV-19/USA/MT-FYR-603/2021|2021-09-26|2021-10-18	21I	AY.47	2021-08-01
hap_329287	0.384366	USA	hCoV-19/USA/FL-CDC-ASC210232499/2021|2021-07-28|2021-09-01	21J	AY.119	2021-07-25
hap_298624	0.384364	USA	hCoV-19/USA/NY-CDC-FG-048403/2021|2021-07-15|2021-08-09	21J	AY.25	2021-07-07
hap_311690	0.384345	USA	hCoV-19/USA/CO-CDPHE-2102025815/2021|2021-10-18|2021-11-22	21J	AY.100	2021-06-17
hap_268664	0.38433	USA	hCoV-19/Belgium/rega-22626/2021|2021-12-11|2021-12-22	21J	AY.43	2021-04-17
hap_49535	0.384315	Germany	hCoV-19/USA/CA-CDPH-3000136528/2021|2021-08-02|2021-10-01	21G	C.37	2021-02-27
hap_268660	0.384312	USA	hCoV-19/USA/NM-NMDOH-2021201674/2021|2021-10-26|2021-11-23	21J	AY.25	2021-07-06
hap_88478	0.384311	Germany	hCoV-19/Germany/un-RKI-I-103060/2021|2021-04-15|2021-05-03	20I	B.1.1.7	2020-12-16
hap_276774	0.3843	USA	hCoV-19/Belgium/UZA-UA-1815981030/2021|2021-11-02|2021-12-04	21J	AY.5.2	2021-04-26
hap_298156	0.384293	USA	hCoV-19/USA/CO-CDC-FG-167768/2021|2021-11-10|2021-11-23	21J	AY.25	2021-07-24
hap_275168	0.384289	USA	hCoV-19/England/QEUH-1AFFF28/2021|2021-08-05|2021-08-12	21J	AY.5	2021-07-12
hap_82108	0.384274	Singapore	hCoV-19/South Korea/KDCA6879s/2021|2021-03-19|2021-12-19	20A	B.1.466.2	2020-12-30
hap_337004	0.384272	USA	hCoV-19/USA/ID-IBL-760543/2021|2021-09-27|2021-12-17	21J	AY.3	2021-09-21
hap_268989	0.384257	USA	hCoV-19/USA/IL-CDC-STM-7GED3DNTR/2021|2021-12-01|2021-12-15	21J	AY.3	2021-07-17
hap_253225	0.384248	USA	hCoV-19/USA/MN-CDC-IBX441485726805/2021|2021-10-19|2021-11-03	21J	AY.44	2021-05-29
hap_333084	0.38424	USA	hCoV-19/USA/IL-CDC-ASC210138878/2021|2021-09-08|2021-10-08	21J	AY.39.2	2021-07-21
hap_337298	0.384238	USA	hCoV-19/USA/ID-CDC-ASC210479874/2021|2021-10-21|2021-11-19	21J	AY.3	2021-08-03
hap_314469	0.384209	Canada	hCoV-19/USA/NC-UNC-2067/2021|2021-08-10|2021-09-02	21J	AY.20	2021-06-19
hap_268212	0.384206	USA	hCoV-19/Canada/BC-BCCDC-190591/2021|2021-09-05|2021-10-04	21J	AY.25.1	2021-08-11
hap_275562	0.384205	USA	hCoV-19/USA/MO-CDC-LC0282894/2021|2021-09-15|2021-10-04	21J	AY.103	2021-06-21
hap_266922	0.384174	USA	hCoV-19/USA/FL-CDC-LC0193875/2021|2021-08-17|2021-09-13	21J	AY.44	2021-07-15
hap_266747	0.384172	USA	hCoV-19/USA/GA-CDC-STM-000726026/2021|2021-08-29|2021-11-16	21J	AY.3	2021-05-22
hap_298846	0.384166	USA	hCoV-19/USA/CO-CDPHE-2101755305/2021|2021-09-01|2021-10-07	21J	AY.25	2021-08-04
hap_96685	0.384152	USA	hCoV-19/USA/CA-CDPH-3000258440/2021|2021-10-21|2021-11-10	21I	AY.26	2021-07-20
hap_322048	0.384136	USA	hCoV-19/England/QEUH-1F6BD91/2021|2021-09-24|2021-10-02	21J	AY.4	2021-06-26
hap_40185	0.384132	Germany	hCoV-19/France/IDF-APHP-HEGP-18-57-2139002093/2021|2021-04-16|2021-06-22	20H	B.1.351	2021-03-04
hap_345730	0.384093	Japan	hCoV-19/Belgium/rega-9834/2021|2021-05-21|2021-07-06	20I	B.1.1.7	2021-01-23
hap_329744	0.384044	USA	hCoV-19/Belgium/UZA-UA-CV2275977381/2021|2021-08-05|2021-08-20	21J	AY.4	2021-07-05
hap_290105	0.384044	USA	hCoV-19/USA/MN-Mayo-14139/2021|2021-10-27|2022-07-02	21J	AY.103	2021-04-19
hap_284285	0.384029	USA	hCoV-19/USA/IN-CDC-STM-000728751/2021|2021-09-03|2021-11-16	21J	AY.39	2021-07-26
hap_293500	0.384027	USA	hCoV-19/Denmark/DCGC-152299/2021|2021-08-12|2021-08-18	21J	AY.122	2021-07-03
hap_331017	0.384017	USA	hCoV-19/England/NORW-3024FA2/2021|2021-08-31|2021-09-13	21J	AY.4	2021-07-27
hap_7383	0.383999	Italy	hCoV-19/Italy/PIE-15853018/2021|2021-06-22|2021-06-30	20I	B.1.1.7	2021-03-18
hap_262444	0.383995	USA	hCoV-19/Italy/TAA-PAB-SABES_1900660128/2021|2021-09-03|2021-09-18	21I	AY.9.2	2021-06-22
hap_317949	0.38399	USA	hCoV-19/England/BRBR-2DF7203/2021|2021-12-08|2021-12-16	21J	AY.4	2021-05-18
hap_268596	0.383987	Sweden	hCoV-19/Sweden/01_SE100_21CS102160/2021|2021-07-13|2021-07-26	21J	AY.122	2021-06-23
hap_42780	0.383969	Germany	hCoV-19/USA/TX-HMH-MCoV-27453/2021|2021-02-18|2021-03-13	20I	B.1.1.7	2021-02-24
hap_256443	0.383962	USA	hCoV-19/USA/MA-NEIDL-01866/2021|2021-10-15|2021-11-09	21J	AY.103	2021-07-07
hap_297153	0.383952	USA	hCoV-19/USA/MI-CDC-ASC210143158/2021|2021-09-11|2021-09-27	21J	AY.25	2021-07-28
hap_292290	0.383916	USA	hCoV-19/USA/SC-MUSC-02836/2021|2021-08-14|2021-09-18	21A	B.1.617.2	2021-07-27
hap_94599	0.383898	Germany	hCoV-19/Wales/PHWC-4B961F/2021|2021-01-12|2021-01-25	20I	B.1.1.7	2020-12-18
hap_276729	0.38388	USA	hCoV-19/USA/AR-CDC-ASC210518048/2021|2021-12-06|2021-12-23	21J	AY.103	2021-06-29
hap_268428	0.383851	USA	hCoV-19/Canada/BC-BCCDC-214423/2021|2021-09-27|2021-10-28	21J	AY.25.1	2021-05-24
hap_267954	0.383849	USA	hCoV-19/Canada/BC-BCCDC-302688/2021|2021-12-12|2022-01-20	21J	AY.25.1	2021-07-16
hap_268421	0.383833	USA	hCoV-19/USA/MN-Mayo-13738/2021|2021-10-08|2022-07-02	21J	AY.44	2020-04-19
hap_270740	0.383831	USA	hCoV-19/USA/NM-CDC-LC0381018/2021|2021-11-02|2021-11-26	21J	AY.103	2021-07-06
hap_298714	0.383824	USA	hCoV-19/USA/MN-CDC-IBX253518576941/2021|2021-11-22|2021-12-16	21J	AY.25	2021-07-08
hap_264818	0.383823	USA	hCoV-19/USA/WI-MHDL-202110110089/2021|2021-08-16|2021-10-19	21J	AY.103	2021-07-12
hap_294248	0.383814	USA	hCoV-19/Brazil/SP-IB_139301/2021|2021-10-24|2021-11-20	21J	AY.6	2021-07-12
hap_265357	0.38381	USA	hCoV-19/USA/CA-CDC-FG-059361/2021|2021-08-02|2021-08-11	21J	AY.103	2021-07-15
hap_305312	0.383807	Canada	hCoV-19/England/ALDP-189467D/2021|2021-07-04|2021-07-12	21J	AY.4	2021-06-07
hap_272743	0.383807	Denmark	hCoV-19/USA/IA-CDC-LC0419580/2021|2021-11-29|2021-12-23	21J	AY.103	2021-07-15
hap_86891	0.383803	Germany	hCoV-19/Canada/BC-BCCDC-104642/2021|2021-05-26|2021-08-18	20I	B.1.1.7	2021-02-08
hap_263952	0.383802	USA	hCoV-19/USA/CT-Yale-12153/2021|2021-10-12|2021-11-02	21J	AY.44	2021-09-14
hap_268731	0.383791	USA	hCoV-19/England/ALDP-1B8F144/2021|2021-08-12|2021-08-19	21J	AY.6	2021-06-01
hap_312330	0.383781	USA	hCoV-19/USA/NY-CDC-FG-133443/2021|2021-09-15|2021-10-04	21J	AY.39	2021-06-22
hap_317150	0.383757	USA	hCoV-19/England/QEUH-2924A63/2021|2021-10-31|2021-11-09	21J	AY.4	2021-06-26
hap_43024	0.383753	Italy	hCoV-19/Italy/TAA-1900571152/2021|2021-04-22|2021-05-06	20I	B.1.1.7	2021-02-01
hap_268425	0.383744	USA	hCoV-19/England/MILK-29AAAED/2021|2021-11-07|2021-11-15	21J	AY.43	2021-06-07
hap_292774	0.383731	USA	hCoV-19/USA/UT-CDC-ASC210386285/2021|2021-11-02|2021-11-20	21J	AY.103	2021-07-09
hap_269101	0.383728	USA	hCoV-19/USA/CA-CDPH-3000266755/2021|2021-11-03|2021-11-20	21J	AY.103	2021-06-29
hap_314667	0.383728	USA	hCoV-19/USA/ND-NDDH-3642/2021|2021-08-06|2021-08-21	21J	AY.120.1	2021-06-19
hap_268342	0.383695	USA	hCoV-19/India/WB-INSACOG-1930500333345/2021|2021-10-21|2022-01-25	21J	B.1.617.2	2021-07-19
hap_51250	0.383692	Germany	hCoV-19/Switzerland/BL-ETHZ-550972/2021|2021-03-21|2021-04-15	20A	B.1.619	2021-02-18
hap_268887	0.383685	USA	hCoV-19/Denmark/DCGC-267328/2021|2021-12-02|2021-12-16	21J	AY.98	2021-06-28
hap_316745	0.383673	USA	hCoV-19/USA/OR-CDC-QDX32104899/2021|2021-12-13|2022-01-06	21J	AY.119.2	2021-08-11
hap_263553	0.383661	USA	hCoV-19/USA/CA-CDC-FG-159292/2021|2021-10-27|2021-11-06	21J	AY.5.3	2021-07-16
hap_62658	0.383635	Germany	hCoV-19/Germany/NW-RKI-I-100922/2021|2021-04-23|2021-05-03	20I	B.1.1.7	2020-12-14
hap_271761	0.383626	USA	hCoV-19/USA/SD-SDPHL-0711/2021|2021-11-22|2021-12-16	21J	AY.83	2021-06-28
hap_291951	0.383571	USA	hCoV-19/India/TN-CBR-CL1761/2021|2021-06-05|2022-08-24	21J	B.1.617.2	2021-06-02
hap_268003	0.383537	USA	hCoV-19/USA/WA-S13955/2021|2021-09-12|2021-11-18	21J	AY.44	2021-07-28
hap_85815	0.38351	Italy	hCoV-19/Sweden/8620617632/2021|2021-05-26|2021-08-30	20I	B.1.1.7	2020-12-11
hap_269406	0.383506	USA	hCoV-19/USA/NC-UNC-3545/2021|2021-11-24|2021-12-04	21J	AY.44	2021-07-23
hap_328835	0.383504	USA	hCoV-19/USA/TX-HMH-MCoV-51838/2021|2021-07-28|2021-10-19	21J	AY.100	2021-07-28
hap_304131	0.383503	USA	hCoV-19/England/MILK-2D222A5/2021|2021-12-03|2021-12-11	21J	AY.4	2021-07-14
hap_92062	0.383469	USA	hCoV-19/USA/WV-WVU-WV124392/2021|2021-09-23|2021-11-14	21J	AY.103	2020-09-14
hap_265317	0.383464	USA	hCoV-19/Spain/MD-HGUGM-5851646/2021|2021-10-11|2021-10-25	21J	AY.122	2021-07-01
hap_313684	0.383455	USA	hCoV-19/England/MILK-2B44CFC/2021|2021-11-20|2021-11-27	21J	AY.4	2021-06-12
hap_7837	0.383447	Spain	hCoV-19/England/ALDP-B251CB/2020|2020-11-04|2020-11-20	20E	B.1.177	2020-08-27
hap_269184	0.383445	USA	hCoV-19/USA/CA-SEARCH-46656/2021|2021-08-08|2021-08-26	21J	AY.3	2021-07-21
hap_263142	0.383439	USA	hCoV-19/USA/CA-CDPH-3000265029/2021|2021-10-31|2022-02-15	21I	AY.47	2021-07-12
hap_294155	0.38343	USA	hCoV-19/Italy/LOM_Niguarda_616972mat/2021|2021-10-14|2021-12-04	21J	AY.43	2021-07-26
hap_314704	0.383429	USA	hCoV-19/Netherlands/GR-RIVM-47807/2021|2021-07-14|2021-08-06	21J	B.1.617.2	2021-05-17
hap_301342	0.383424	USA	hCoV-19/Germany/BW-RKI-I-401650/2021|2021-12-20|2021-12-31	21J	AY.122	2021-07-09
hap_292098	0.383405	USA	hCoV-19/USA/CA-CDC-ASC210314143/2021|2021-10-05|2021-11-08	21J	AY.44	2021-04-16
hap_333557	0.383385	USA	hCoV-19/USA/NC-CLT-002787/2021|2021-10-25|2021-11-11	21J	AY.118	2021-05-31
hap_289227	0.383378	USA	hCoV-19/USA/WI-CDC-ASC210462992/2021|2021-10-16|2021-11-19	21J	AY.25.1.1	2021-05-05
hap_298753	0.383372	USA	hCoV-19/USA/CO-CDC-MMB11555341/2021|2021-11-10|2021-12-10	21J	AY.25	2021-07-06
hap_2781	0.383371	Singapore	hCoV-19/Singapore/469/2021|2021-04-07|2021-04-12	20H	B.1.351	2021-02-24
hap_264814	0.383364	USA	hCoV-19/USA/AZ-CDC-LC0316623/2021|2021-09-20|2021-10-15	21J	AY.103	2021-08-03
hap_310560	0.383363	Denmark	hCoV-19/Denmark/DCGC-201184/2021|2021-10-31|2021-11-08	21J	AY.4.6	2021-10-27
hap_48852	0.383361	Germany	hCoV-19/England/MILK-14CDB16/2021|2021-04-02|2021-04-11	20I	B.1.1.7	2021-01-17
hap_8623	0.38336	UK	hCoV-19/England/DHSC-CYNJPYU/2021|2021-12-19|2022-02-25	21K	BA.1	2021-12-19
hap_330127	0.383359	USA	hCoV-19/USA/AL-CDC-ASC210342161/2021|2021-10-08|2021-11-09	21J	AY.100	2021-06-21
hap_270665	0.383353	Denmark	hCoV-19/Canada/BC-BCCDC-178962/2021|2021-08-17|2021-10-04	21J	AY.93	2021-06-18
hap_315666	0.383347	USA	hCoV-19/England/MILK-2B1D03C/2021|2021-11-16|2021-11-27	21J	AY.4	2021-07-31
hap_273727	0.383347	USA	hCoV-19/USA/TX-HMH-MCoV-55584/2021|2021-08-13|2021-10-19	21J	AY.25.1	2021-07-07
hap_308622	0.383316	USA	hCoV-19/England/ALDP-2EF1AE2/2021|2021-12-15|2021-12-24	21J	AY.4	2021-07-19
hap_272201	0.383306	USA	hCoV-19/USA/GA-CDC-MMB09917139/2021|2021-08-23|2021-10-06	21J	AY.3	2021-08-23
hap_267856	0.383297	USA	hCoV-19/Denmark/DCGC-207964/2021|2021-11-04|2021-11-12	21J	AY.122	2021-08-20
hap_86683	0.383293	Germany	hCoV-19/England/ALDP-1121E56/2021|2021-01-21|2021-02-03	20I	B.1.1.7	2021-01-11
hap_289021	0.383291	USA	hCoV-19/France/NOR-ERFB-2068623882/2021|2021-07-15|2022-04-13	21J	AY.43	2021-06-21
hap_300075	0.383275	USA	hCoV-19/USA/TN-CDC-ASC210379452/2021|2021-09-29|2021-11-10	21J	AY.25	2021-07-25
hap_318773	0.383255	USA	hCoV-19/England/BIRM-BCREIZ/2021|2021-06-23|2021-07-05	21J	AY.4	2021-06-21
hap_321452	0.383232	USA	hCoV-19/England/QEUH-18EFD05/2021|2021-07-11|2021-07-19	21J	AY.4	2021-06-25
hap_83405	0.38322	Italy	hCoV-19/USA/MN-CDC-IBX295386064883/2021|2021-04-07|2021-04-29	20I	B.1.1.7	2021-01-30
hap_289324	0.383214	USA	hCoV-19/USA/OK-OKPHLCOV0002686/2021|2021-09-21|2021-11-01	21J	AY.25	2021-07-27
hap_331091	0.383206	USA	hCoV-19/USA/VA-DCLS-6997/2021|2021-07-19|2021-08-27	21J	AY.118	2021-06-21
hap_329276	0.383195	USA	hCoV-19/USA/OH-CDC-ASC210087927/2021|2021-09-20|2021-10-25	21J	AY.100	2021-07-07
hap_268779	0.383185	USA	hCoV-19/USA/OH-CDC-FG-130914/2021|2021-09-16|2021-10-15	21J	AY.44	2021-08-02
hap_75884	0.38318	USA	hCoV-19/USA/OK-OKPHLCOV0001966/2021|2021-08-30|2021-11-01	21J	AY.25	2021-07-12
hap_93064	0.383164	Spain	hCoV-19/Spain/MD-IBV-98021161/2021|2021-01-18|2021-06-09	20E	B.1.177	2020-12-28
hap_347816	0.383163	Germany	hCoV-19/Germany/NW-RKI-I-135643/2021|2021-05-05|2021-05-17	20I	B.1.1.7	2021-01-26
hap_315666	0.383118	Denmark	hCoV-19/England/MILK-2B1D03C/2021|2021-11-16|2021-11-27	21J	AY.4	2021-07-31
hap_59495	0.383077	Italy	hCoV-19/Brazil/SP-IB_100897/2021|2021-04-05|2021-05-08	20J	P.1.14	2021-01-30
hap_340603	0.383076	Germany	hCoV-19/England/MILK-1165A34/2021|2021-01-23|2021-02-05	20I	B.1.1.7	2020-12-26
hap_320791	0.383064	Denmark	hCoV-19/Denmark/DCGC-211434/2021|2021-11-06|2021-11-16	21J	AY.4	2021-11-03
hap_271301	0.383046	Canada	hCoV-19/Canada/BC-BCCDC-206316/2021|2021-09-08|2021-10-15	21J	AY.25.1	2021-08-13
hap_87704	0.383027	Germany	hCoV-19/USA/SC-004BA77DDTI/2021|2021-04-01|2021-09-30	20I	B.1.1.7	2021-01-11
hap_277263	0.383012	USA	hCoV-19/Belgium/ULB-IBC_CV8284300053/2021|2021-11-11|2021-11-27	21J	AY.43	2021-06-07
hap_291198	0.383007	USA	hCoV-19/Brazil/PE-FIOCRUZ-IAM5400/2021|2021-10-12|2021-11-27	21J	AY.99.2	2021-07-16
hap_74969	0.382975	USA	hCoV-19/USA/MN-CDC-IBX186949081318/2021|2021-10-28|2021-11-09	21J	AY.103	2021-08-04
hap_260812	0.382948	USA	hCoV-19/USA/OH-ODH-SC2039959/2021|2021-12-21|2022-05-16	21J	AY.103	2021-04-26
hap_35183	0.382937	Germany	hCoV-19/USA/MD-MDH-2215/2021|2021-04-27|2021-05-10	20I	B.1.1.7	2021-03-02
hap_92926	0.382926	Italy	hCoV-19/France/OCC-CHU-TLS-210631439901/2021|2021-02-23|2021-05-26	20I	B.1.1.7	2021-01-07
hap_290906	0.382913	USA	hCoV-19/USA/FL-CDC-ASC210138535/2021|2021-09-08|2021-10-08	21J	AY.44	2021-07-14
hap_275236	0.382903	USA	hCoV-19/USA/RI-CDCBI-RIDOH_ANNGNKASHY7S4YJI/2021|2021-10-03|2021-10-17	21J	AY.103	2021-04-03
hap_292648	0.382884	USA	hCoV-19/USA/OR-CDC-ASC210323051/2021|2021-09-30|2021-11-23	21J	AY.44	2021-07-30
hap_261160	0.38288	USA	hCoV-19/USA/NJ-CDC-LC0258274/2021|2021-09-08|2021-09-24	21I	AY.26	2021-07-03
hap_261627	0.382878	Canada	hCoV-19/USA/NJ-CDC-LC0290034/2021|2021-09-16|2021-10-12	21I	AY.56	2021-05-29
hap_80445	0.382868	Japan	hCoV-19/England/QEUH-14AA836/2021|2021-03-30|2021-04-09	20I	B.1.1.7	2020-12-24
hap_313010	0.382864	USA	hCoV-19/USA/WV-CDC-LC0335171/2021|2021-10-07|2021-11-02	21J	AY.100	2021-07-23
hap_291638	0.382847	USA	hCoV-19/USA/FL-CDC-ASC210132388/2021|2021-09-07|2021-10-06	21J	AY.103	2021-07-16
hap_8711	0.382842	Italy	hCoV-19/Italy/CAM-TIGEM-IZSM-COLLI-11900/2021|2021-04-16|2021-05-18	20I	Q.2	2021-04-01
hap_290201	0.382833	USA	hCoV-19/USA/CA-CDC-ASC210079636/2021|2021-09-07|2021-10-06	21J	AY.3	2021-07-25
hap_269134	0.382806	USA	hCoV-19/France/ARA-HCL022014241601/2022|2022-01-21|2022-02-07	21J	AY.122	2021-06-11
hap_49938	0.382804	Italy	hCoV-19/Sweden/3936784363/2021|2021-03-15|2021-05-21	20I	B.1.1.7	2020-12-24
hap_299132	0.382798	USA	hCoV-19/USA/CO-CDC-FG-141755/2021|2021-09-29|2021-10-12	21J	AY.25	2021-08-16
hap_85628	0.382793	Italy	hCoV-19/Wales/ALDP-1299CF4/2021|2021-02-10|2021-02-24	20I	B.1.1.7	2021-01-04
hap_321652	0.382778	USA	hCoV-19/England/MILK-2D72EC0/2021|2021-12-06|2021-12-13	21J	AY.4	2021-05-16
hap_329580	0.382778	USA	hCoV-19/Germany/NW-RKI-I-416895/2021|2021-12-29|2022-01-13	21J	AY.127	2021-05-27
hap_311561	0.38277	USA	hCoV-19/England/MILK-2B5AC6C/2021|2021-11-21|2021-11-28	21J	AY.4	2021-05-31
hap_271861	0.38275	USA	hCoV-19/USA/AL-CDC-LC0134220/2021|2021-07-22|2021-09-13	21J	B.1.617.2	2021-07-22
hap_257003	0.38274	USA	hCoV-19/Switzerland/BS-UHB-43210473/2021|2021-12-08|2021-12-20	21J	AY.43	2021-06-14
hap_268707	0.382729	USA	hCoV-19/Switzerland/TI-EOC-26442392/2021|2021-12-07|2021-12-15	21J	AY.43	2021-06-17
hap_264224	0.382726	USA	hCoV-19/Sweden/37429964XXP/2021|2021-10-29|2021-11-25	21J	AY.122	2021-07-08
hap_262114	0.382725	Canada	hCoV-19/Canada/BC-BCCDC-183647/2021|2021-08-25|2021-09-18	21I	AY.27	2021-08-15
hap_84597	0.382707	Germany	hCoV-19/England/PHWC-4CA1B0/2021|2021-02-08|2021-03-29	20I	B.1.1.7	2020-12-13
hap_310356	0.382697	USA	hCoV-19/England/NEWC-2F7B38A/2021|2021-12-19|2021-12-29	21J	AY.4	2021-06-24
hap_290200	0.382685	USA	hCoV-19/USA/MN-CDC-IBX767714193205/2021|2021-11-08|2021-11-20	21J	AY.103	2021-07-18
hap_333007	0.382675	USA	hCoV-19/USA/MA-NEIDL-01908/2021|2021-10-25|2021-11-09	21J	AY.119	2021-07-23
hap_313334	0.382671	USA	hCoV-19/USA/WA-CDC-LC0327067/2021|2021-09-20|2021-10-26	21J	AY.117	2021-07-05
hap_269043	0.382652	Canada	hCoV-19/USA/MA-CDCBI-CRSP_BLVE22IZ327YA66S/2021|2021-10-14|2021-10-24	21J	AY.3	2021-04-27
hap_86844	0.38265	Japan	hCoV-19/England/210341434/2021|2021-01-17|2021-03-19	20I	B.1.1.7	2020-12-21
hap_253785	0.382645	USA	hCoV-19/England/MILK-2A84954/2021|2021-11-10|2021-11-21	21J	AY.4	2021-07-22
hap_268560	0.382631	USA	hCoV-19/USA/HI-H216575/2021|2021-09-29|2021-12-27	21J	AY.103	2021-05-05
hap_292229	0.382619	USA	hCoV-19/USA/CA-CDC-ASC210466727/2021|2021-10-18|2021-11-19	21J	AY.25.1.1	2021-07-16
hap_8622	0.382618	UK	hCoV-19/England/DHSC-CYBDUUU/2021|2021-12-19|2022-02-25	21K	BA.1.17.2	2021-12-19
hap_87068	0.382615	Germany	hCoV-19/USA/PA-CDC-ASC210109409/2021|2021-06-14|2021-07-02	20I	B.1.1.7	2020-12-31
hap_269122	0.38259	USA	hCoV-19/England/QEUH-2DED051/2021|2021-12-07|2021-12-19	21J	AY.98	2021-07-22
hap_336420	0.382581	USA	hCoV-19/USA/NM-CDC-IBX078271839934/2021|2021-10-16|2021-11-03	21J	AY.25.1.1	2021-07-20
hap_81923	0.382562	Spain	hCoV-19/Scotland/GCVR-172202/2020|2020-03-30|2020-06-18	20A	B.1.222	2020-04-06
hap_292087	0.38256	USA	hCoV-19/USA/NM-CDC-IBX165515839256/2021|2021-09-15|2021-10-04	21J	AY.103	2021-06-30
hap_33646	0.382541	USA	hCoV-19/Wales/PHWC-PGDSAU/2021|2021-12-06|2021-12-27	21J	AY.122	2021-06-18
hap_66276	0.382532	Germany	hCoV-19/Germany/un-RKI-I-141415/2021|2021-05-05|2021-05-17	20A	B.1.619	2021-04-05
hap_328979	0.382528	Denmark	hCoV-19/Denmark/DCGC-245180/2021|2021-11-26|2021-12-06	21J	AY.127	2021-08-17
hap_37351	0.382524	Brazil	hCoV-19/USA/CA-CDC-STM-000007227/2021|2021-01-29|2021-02-12	20G	B.1.2	2020-04-11
hap_85132	0.382522	Italy	hCoV-19/Italy/ABR-IZSGC-213641/2021|2021-04-13|2021-04-23	20I	B.1.1.7	2020-12-11
hap_254882	0.382513	USA	hCoV-19/Denmark/DCGC-159177/2021|2021-08-20|2021-08-26	21J	B.1.617.2	2021-04-27
hap_313757	0.382501	USA	hCoV-19/England/ALDP-2E0B0C5/2021|2021-12-08|2021-12-17	21J	AY.4	2021-07-10
hap_296256	0.382501	USA	hCoV-19/Italy/ABR-IZSGC-301686/2021|2021-08-16|2021-09-07	21J	AY.43	2021-07-07
hap_81165	0.3825	Sweden	hCoV-19/Sweden/2137035818/2021|2021-07-05|2021-08-30	20I	B.1.1.7	2021-05-26
hap_295399	0.38249	USA	hCoV-19/USA/TN-CDC-ASC210132052/2021|2021-09-07|2021-10-06	21J	AY.25	2021-06-25
hap_94312	0.382481	USA	hCoV-19/USA/UT-UPHL-211230417284/2021|2021-12-06|2021-12-31	21J	AY.117	2021-07-15
hap_292139	0.382453	USA	hCoV-19/Switzerland/SH-ETHZ-35107545/2021|2021-12-03|2021-12-21	21J	AY.122	2020-08-25
hap_317808	0.382447	Denmark	hCoV-19/Denmark/DCGC-233756/2021|2021-11-20|2021-12-07	21J	AY.4.6	2021-11-05
hap_267518	0.382444	USA	hCoV-19/USA/TX-HMH-MCoV-60874/2021|2021-09-02|2021-10-20	21J	AY.103	2021-08-09
hap_277280	0.382434	USA	hCoV-19/Scotland/QEUH-2005524/2021|2021-10-02|2021-10-08	21J	AY.3	2021-07-20
hap_269284	0.382433	UK	hCoV-19/Wales/PHWC-PGM9UR/2021|2021-12-16|2022-01-07	21J	AY.41	2021-12-08
hap_82750	0.382401	Germany	hCoV-19/USA/MO-MSPHL-000934/2021|2021-04-09|2021-05-12	20I	B.1.1.7	2021-01-19
hap_267184	0.3824	USA	hCoV-19/England/BRBR-1BF86A1/2021|2021-08-17|2021-08-26	21J	AY.4	2021-05-24
hap_292033	0.3824	USA	hCoV-19/USA/ID-CDC-ASC210472290/2021|2021-10-19|2021-11-19	21J	AY.103	2021-04-08
hap_34047	0.382382	Germany	hCoV-19/Germany/NW-RKI-I-171013/2021|2021-05-27|2021-06-10	20I	B.1.1.7	2021-02-16
hap_98344	0.382358	USA	hCoV-19/USA/ME-HETL-J7914/2021|2021-09-11|2021-10-20	21J	AY.103	2021-07-27
hap_272305	0.382357	USA	hCoV-19/USA/CO-CDPHE-2101701167/2021|2021-08-24|2021-09-25	21J	AY.3	2021-07-10
hap_331259	0.382356	USA	hCoV-19/Wales/PHWC-PY3UGW/2021|2021-07-22|2021-08-09	21J	AY.4	2021-06-23
hap_292397	0.382352	USA	hCoV-19/Brazil/RJ-NVBS8884GENOV700948640633/2021|2021-10-07|2021-12-08	21J	AY.99.1	2021-05-06
hap_328413	0.382313	USA	hCoV-19/France/ARA-ERFB-2070962150/2021|2021-11-25|2022-04-11	21J	AY.4	2021-06-10
hap_103383	0.382299	Germany	hCoV-19/Germany/un-RKI-I-102421/2021|2021-04-17|2021-05-03	20I	B.1.1.7	2021-04-07
hap_262242	0.382293	Canada	hCoV-19/Canada/BC-BCCDC-189930/2021|2021-09-03|2021-10-04	21I	AY.27	2021-08-09
hap_313463	0.382281	USA	hCoV-19/England/BRBR-27264FC/2021|2021-10-12|2021-10-18	21J	AY.4	2021-07-03
hap_268527	0.382278	USA	hCoV-19/Canada/BC-BCCDC-219601/2021|2021-10-06|2021-11-25	21J	AY.25.1	2021-06-04
hap_274064	0.382263	USA	hCoV-19/USA/CA-CDPH-500015306/2021|2021-08-30|2021-11-08	21J	AY.103	2021-07-05
hap_85823	0.38226	Germany	hCoV-19/USA/PA-CDC-QDX24042181/2021|2021-04-17|2021-05-06	20I	B.1.1.7	2021-01-15
hap_291667	0.382252	USA	hCoV-19/France/NOR-ERFB-2069060774/2021|2021-08-12|2022-04-12	21J	B.1.617.2	2021-06-23
hap_298436	0.382252	USA	hCoV-19/USA/MA-CDCBI-CRSP_4QZZFY5EBK3MHGBU/2021|2021-10-08|2021-10-17	21J	AY.25	2021-07-20
hap_292163	0.382239	USA	hCoV-19/USA/TN-CDC-ASC210103575/2021|2021-09-03|2021-09-21	21J	AY.103	2021-05-13
hap_268307	0.382235	USA	hCoV-19/England/MILK-2A273BF/2021|2021-11-10|2021-11-18	21J	AY.98	2021-06-02
hap_298610	0.382219	USA	hCoV-19/USA/WA-CDC-QDX29360980/2021|2021-10-01|2021-10-19	21J	AY.25	2021-06-16
hap_261033	0.382207	USA	hCoV-19/France/IDF-HMN-21062210414/2021|2021-06-11|2021-07-02	21I	B.1.617.2	2021-06-09
hap_287527	0.382204	USA	hCoV-19/USA/MN-CDC-IBX600998718930/2021|2021-09-13|2021-10-04	21I	AY.62	2021-08-13
hap_57241	0.38219	USA	hCoV-19/France/GES-HMN-21122270169/2021|2021-12-22|2022-01-07	21J	AY.125	2021-06-09
hap_254603	0.382185	USA	hCoV-19/Italy/UMB-IZSGC-312106.1.35/2021|2021-10-19|2021-11-02	21J	AY.6	2021-06-06
hap_85930	0.382168	Germany	hCoV-19/Germany/BW-RKI-I-176059/2021|2021-06-04|2021-06-22	20I	Q.7	2020-12-28
hap_327431	0.382134	USA	hCoV-19/Germany/BW-RKI-I-349950/2021|2021-11-24|2021-12-03	21J	AY.129	2021-07-17
hap_292938	0.382128	USA	hCoV-19/USA/TX-CDC-ASC210493146/2021|2021-10-23|2021-11-17	21J	AY.103	2021-07-10
hap_279742	0.382121	USA	hCoV-19/USA/IL-CDC-ASC210090338/2021|2021-09-22|2021-10-20	21J	AY.100	2021-05-08
hap_290380	0.382107	USA	hCoV-19/USA/AZ-CDC-ASC210467896/2021|2021-10-18|2021-11-19	21A	AY.14	2021-07-21
hap_314469	0.38208	USA	hCoV-19/USA/NC-UNC-2067/2021|2021-08-10|2021-09-02	21J	AY.20	2021-06-19
hap_63556	0.382076	Germany	hCoV-19/Japan/PG-69797/2021|2021-05-13|2021-08-03	20I	B.1.1.7	2021-01-25
hap_291279	0.382075	USA	hCoV-19/Sweden/461847729458/2021|2021-11-29|2022-04-07	21J	AY.122	2021-07-13
hap_253729	0.382069	USA	hCoV-19/South Korea/KDCA17426/2021|2021-10-25|2021-11-25	21J	AY.122	2021-06-19
hap_271347	0.382059	USA	hCoV-19/USA/MA-MASPHL-05195/2021|2021-08-21|2021-09-28	21J	AY.25.1	2021-07-12
hap_294521	0.382057	USA	hCoV-19/Brazil/SP-IB_136592/2021|2021-10-04|2021-11-03	21J	AY.43	2021-06-11
hap_263459	0.382047	Denmark	hCoV-19/Belgium/ULG-20097/2021|2021-09-20|2021-09-27	21J	AY.43	2021-06-04
hap_297281	0.382037	Netherlands	hCoV-19/Belgium/ULG-16737/2021|2021-06-26|2021-07-15	21I	AY.70	2021-05-20
hap_268597	0.382027	USA	hCoV-19/USA/MA-CDC-LC0218332/2021|2021-08-22|2021-09-16	21A	AY.54	2021-07-13
hap_279526	0.382012	USA	hCoV-19/USA/MN-CDC-IBX033996221083/2021|2021-11-03|2021-11-23	21J	AY.44	2021-06-01
hap_311314	0.382001	Denmark	hCoV-19/Denmark/DCGC-284075/2021|2021-12-14|2021-12-24	21J	AY.4	2021-10-13
hap_84435	0.381999	Germany	hCoV-19/England/ALDP-153C6F2/2021|2021-04-26|2021-05-03	20I	B.1.1.7	2021-01-22
hap_51297	0.381998	South Korea	hCoV-19/South Korea/KDCA4732s/2021|2021-07-10|2021-12-16	20A	B.1.619.1	2021-03-10
hap_289485	0.381983	USA	hCoV-19/USA/WA-PHL-007438/2021|2021-11-22|2021-12-11	21J	AY.103	2021-07-30
hap_305898	0.381982	USA	hCoV-19/England/ALDP-20B24B0/2021|2021-10-08|2021-10-15	21J	AY.4	2021-07-07
hap_333690	0.381982	USA	hCoV-19/USA/WA-CDC-UW21090938897/2021|2021-09-09|2021-09-24	21J	AY.117	2021-08-26
hap_278726	0.381959	USA	hCoV-19/USA/MA-CDCBI-CRSP_BVW755J3KAD6TTEH/2021|2021-11-29|2021-12-09	21J	AY.103	2021-07-17
hap_270912	0.381935	USA	hCoV-19/Scotland/QEUH-1779F38/2021|2021-06-22|2021-07-05	21J	AY.98	2021-06-18
hap_330503	0.38193	USA	hCoV-19/Germany/NW-RKI-I-299345/2021|2021-10-20|2021-11-04	21J	AY.126	2021-07-20
hap_325609	0.381924	USA	hCoV-19/USA/CA-ALSR-53173/2021|2021-08-26|2021-09-26	21J	AY.20	2021-08-04
hap_311305	0.381922	USA	hCoV-19/USA/MI-CDC-STM-PAZNUUQRB/2021|2021-11-15|2021-12-06	21J	AY.100	2021-07-06
hap_298371	0.381904	USA	hCoV-19/USA/IN-CDC-LC0384777/2021|2021-11-13|2021-11-30	21J	AY.25	2021-08-02
hap_313600	0.381874	USA	hCoV-19/USA/FL-CDC-QDX27028140/2021|2021-07-17|2021-08-11	21J	AY.100	2021-07-12
hap_331132	0.381874	USA	hCoV-19/Germany/NW-RKI-I-265656/2021|2021-09-25|2021-10-07	21J	AY.4	2021-07-09
hap_85241	0.381867	Japan	hCoV-19/Belgium/ULG-15500/2021|2021-04-30|2021-05-18	20I	B.1.1.7	2021-01-29
hap_304326	0.381861	USA	hCoV-19/Scotland/QEUH-1F17972/2021|2021-09-21|2021-10-01	21J	AY.6	2021-06-01
hap_33987	0.381853	Germany	hCoV-19/Spain/RI-IBV-99031173/2021|2021-06-08|2021-07-06	20I	B.1.1.7	2021-01-18
hap_330685	0.381852	USA	hCoV-19/England/NORW-30101C5/2021|2021-07-30|2021-08-23	21J	AY.4	2021-07-11
hap_306860	0.38184	USA	hCoV-19/Germany/BW-RKI-I-442180/2022|2022-01-10|2022-01-25	21J	AY.36	2021-04-15
hap_273519	0.381837	USA	hCoV-19/USA/CO-CDPHE-2102232757/2021|2021-11-15|2021-12-10	21I	AY.26	2021-07-26
hap_299265	0.381834	USA	hCoV-19/USA/WV-WV123063/2021|2021-08-18|2021-09-30	21J	AY.25	2021-06-22
hap_293250	0.381829	USA	hCoV-19/Spain/CT-HUVH-E21011/2021|2021-07-13|2021-07-22	21J	AY.43	2021-07-09
hap_258669	0.381828	USA	hCoV-19/Germany/BW-RKI-I-209830/2021|2021-08-23|2021-09-02	21I	AY.9.2	2021-04-14
hap_269010	0.381823	USA	hCoV-19/Germany/TH-RKI-I-419026/2021|2021-12-27|2022-01-13	21J	AY.122	2021-05-26
hap_296344	0.381819	USA	hCoV-19/Switzerland/VD-CHUV-GEN6526/2021|2021-08-17|2021-08-30	21J	AY.122	2021-07-01
hap_296767	0.381814	USA	hCoV-19/USA/LA-EVTL7470/2021|2021-10-04|2021-10-20	21J	AY.3	2021-08-16
hap_272340	0.381806	USA	hCoV-19/USA/AZ-ASU16285/2021|2021-09-22|2021-10-03	21J	AY.44	2021-04-23
hap_271658	0.381796	USA	hCoV-19/England/MILK-2E5EB0E/2021|2021-12-12|2021-12-22	21J	AY.98	2021-07-09
hap_299203	0.381789	USA	hCoV-19/USA/CA-HLX-STM-0006189-H08/2021|2021-07-21|2022-02-04	21J	AY.25	2021-07-11
hap_94009	0.381786	Spain	hCoV-19/Spain/NC-CHN-01000851/2021|2021-01-30|2021-03-29	20E	B.1.177	2020-10-09
hap_73993	0.381781	USA	hCoV-19/Denmark/DCGC-199326/2021|2021-10-28|2021-11-08	21J	AY.122	2021-04-17
hap_85959	0.381768	Germany	hCoV-19/England/PORT-1E7B1B1/2021|2021-03-17|2021-04-19	20I	B.1.1.7	2020-12-15
hap_296536	0.381762	USA	hCoV-19/Italy/LAZ-IFO-07153166/2021|2021-07-15|2021-07-25	21J	AY.122	2021-06-29
hap_252823	0.381755	USA	hCoV-19/USA/NC-ECU-111339474/2021|2021-12-27|2022-01-08	21I	AY.47	2021-07-14
hap_292907	0.381755	USA	hCoV-19/USA/NY-UB-KHL-00364/2021|2021-08-24|2021-11-16	21J	AY.119	2021-07-20
hap_269723	0.381754	USA	hCoV-19/USA/VA_FBCH_1208/2021|2021-11-29|2022-01-08	21J	AY.103	2021-06-17
hap_275118	0.381748	USA	hCoV-19/USA/MD-IGS-52122405968A/2021|2021-08-12|2021-09-08	21J	AY.103	2021-05-12
hap_271855	0.381716	USA	hCoV-19/USA/NM-UNM-TC2021197098/2021|2021-09-14|2022-01-08	21J	AY.44	2021-07-18
hap_267769	0.381714	USA	hCoV-19/USA/OH-21AM-246CO00363/2021|2021-09-03|2021-12-10	21J	AY.3.1	2021-07-31
hap_268957	0.381699	USA	hCoV-19/Canada/BC-BCCDC-221777/2021|2021-10-03|2021-11-25	21J	AY.25.1	2021-07-09
hap_270016	0.381696	USA	hCoV-19/Denmark/DCGC-219783/2021|2021-11-09|2021-11-23	21J	AY.43	2021-07-24
hap_290880	0.381685	USA	hCoV-19/USA/CA-CDPH-500012551/2021|2021-08-20|2021-11-20	21J	AY.44	2021-06-28
hap_261343	0.381681	USA	hCoV-19/Canada/NB-CHUDGLD-193786/2021|2021-09-08|2021-10-07	21I	AY.74	2021-06-01
hap_325723	0.381659	USA	hCoV-19/USA/LA-EVTL8072/2021|2021-09-02|2021-10-21	21J	AY.20	2021-07-01
hap_328323	0.381633	USA	hCoV-19/USA/CO-CDC-MMB11627253/2021|2021-11-14|2021-12-14	21J	AY.119	2021-07-28
hap_340603	0.381629	Italy	hCoV-19/England/MILK-1165A34/2021|2021-01-23|2021-02-05	20I	B.1.1.7	2020-12-26
hap_270016	0.381595	Denmark	hCoV-19/Denmark/DCGC-219783/2021|2021-11-09|2021-11-23	21J	AY.43	2021-07-24
hap_8735	0.381576	Italy	hCoV-19/France/BRE-8600187064/2021|2021-06-05|2021-09-27	20I	Q.7	2020-12-18
hap_276035	0.381564	USA	hCoV-19/USA/CA-CDC-FG-084601/2021|2021-08-17|2021-08-27	21J	AY.103	2021-08-02
hap_7457	0.381551	Italy	hCoV-19/Italy/LAZ-INMI-357/2021|2021-03-01|2021-03-12	20I	B.1.1.7	2020-12-18
hap_266766	0.381549	USA	hCoV-19/Netherlands/NB-RIVM-49047/2021|2021-07-11|2021-08-13	21J	AY.25.1	2021-06-03
hap_315261	0.381536	USA	hCoV-19/England/ALDP-1CB58A9/2021|2021-08-25|2021-09-02	21J	AY.4	2021-06-07
hap_319444	0.381512	USA	hCoV-19/USA/ID-IBL-756608/2021|2021-08-27|2021-10-07	21J	B.1.617.2	2021-08-18
hap_291570	0.381473	USA	hCoV-19/Brazil/SP-IB_132342/2021|2021-09-03|2021-10-03	21J	AY.43.2	2021-07-12
hap_293874	0.38147	USA	hCoV-19/USA/IN-CDC-ASC210161016/2021|2021-07-19|2021-08-10	21J	AY.103	2021-07-19
hap_48450	0.381468	Japan	hCoV-19/USA/IL-RED-EFF-41101293/2021|2021-05-03|2021-06-10	20I	B.1.1.7	2020-12-27
hap_268388	0.381455	Denmark	hCoV-19/Denmark/DCGC-235484/2021|2021-11-17|2021-12-07	21J	AY.122	2021-07-09
hap_269957	0.381448	USA	hCoV-19/USA/CO-CDPHE-2102305397/2021|2021-11-18|2021-12-17	21J	AY.25.1	2021-05-13
hap_354457	0.381417	Japan	hCoV-19/Belgium/UMONS-P01-78929-01/2021|2021-05-17|2021-06-10	20I	B.1.1.7	2021-01-05
hap_259486	0.381411	USA	hCoV-19/USA/AK-CDC-LC0378162/2021|2021-11-12|2021-11-26	21I	AY.75	2021-08-25
hap_286756	0.381408	USA	hCoV-19/USA/WV-CDC-ASC210518544/2021|2021-11-01|2021-11-20	21J	AY.44	2021-06-22
hap_301042	0.381406	USA	hCoV-19/USA/NY-URMC-L4S1G437-1/2021|2021-10-04|2023-07-03	21J	AY.103	2021-06-02
hap_291068	0.381399	USA	hCoV-19/Italy/LAZ-IFO-07153154/2021|2021-07-15|2021-07-25	21J	AY.122	2021-07-15
hap_290937	0.38139	USA	hCoV-19/USA/OH-CDC-ASC210411634/2021|2021-09-16|2021-10-26	21J	AY.103	2021-07-20
hap_269393	0.381373	USA	hCoV-19/USA/NM-UNM-TRL_2J2022_085/2022|2022-01-06|2022-04-01	21J	AY.103	2021-07-10
hap_269141	0.381371	USA	hCoV-19/USA/CA-CDC-FG-100594/2021|2021-08-24|2021-10-15	21J	AY.44	2021-06-01
hap_261909	0.381367	Canada	hCoV-19/Canada/BC-BCCDC-185791/2021|2021-08-26|2021-09-22	21I	AY.27	2021-08-07
hap_304050	0.381352	USA	hCoV-19/USA/NY-CDC-STM-58DD5XEJD/2021|2021-11-24|2021-12-10	21J	AY.25.1	2021-06-28
hap_279974	0.381345	USA	hCoV-19/USA/CA-CDC-ASC210245167/2021|2021-07-25|2021-08-31	21J	AY.25	2021-06-17
hap_295112	0.381338	USA	hCoV-19/Belgium/UZA-UA-8814873680/2021|2021-08-02|2021-08-20	21J	AY.98.1	2021-07-01
hap_355532	0.381331	Germany	hCoV-19/Germany/SN-RKI-I-154411/2021|2021-05-04|2021-05-25	20I	B.1.1.7	2021-03-07
hap_84525	0.381293	Germany	hCoV-19/Germany/TH-RKI-I-152227/2021|2021-05-09|2021-05-25	20I	B.1.1.7	2021-01-30
hap_291996	0.381253	USA	hCoV-19/USA/MN-Mayo-17515/2021|2021-09-17|2022-07-02	21J	AY.103	2021-04-05
hap_331072	0.381243	USA	hCoV-19/Australia/NSW-ICPMR-11063/2021|2021-10-12|2021-10-26	21J	AY.39.1.2	2021-06-25
hap_275773	0.381223	USA	hCoV-19/USA/PA-CDC-QDX29168227/2021|2021-09-25|2021-10-12	21J	AY.103	2021-07-15
hap_272278	0.381214	USA	hCoV-19/USA/IL-NM-10690/2021|2021-10-18|2022-03-21	21J	AY.3	2021-06-02
hap_51297	0.381207	Germany	hCoV-19/South Korea/KDCA4732s/2021|2021-07-10|2021-12-16	20A	B.1.619.1	2021-03-10
hap_268735	0.381206	USA	hCoV-19/USA/WY-WYPHL-22029121/2021|2021-10-11|2022-05-24	21J	AY.44	2021-08-23
hap_288988	0.381205	USA	hCoV-19/France/PAC-HCL0211535333/2021|2021-08-24|2021-09-18	21J	AY.43	2021-07-17
hap_636	0.381201	Spain	hCoV-19/Spain/CT-IBV-98015594/2020|2020-12-31|2021-02-16	20E	B.1.177.15	2020-10-23
hap_298143	0.381193	USA	hCoV-19/USA/CA-SEARCH-50687/2021|2021-08-12|2021-09-26	21J	AY.25	2021-07-04
hap_267856	0.381178	Denmark	hCoV-19/Denmark/DCGC-207964/2021|2021-11-04|2021-11-12	21J	AY.122	2021-08-20
hap_283559	0.381177	USA	hCoV-19/USA/WA-PHL-002200/2021|2021-07-23|2021-09-03	21A	AY.54	2021-04-23
hap_54014	0.381174	Singapore	hCoV-19/Switzerland/BE-ETHZ-620611/2021|2021-05-12|2021-05-27	20H	B.1.351.3	2021-03-03
hap_83827	0.381167	Japan	hCoV-19/USA/MD-MDH-2720/2021|2021-06-06|2021-06-25	20I	B.1.1.7	2021-01-17
hap_293187	0.381112	USA	hCoV-19/Brazil/SP-IB_RP125474/2021|2021-09-28|2021-12-10	21J	AY.43.7	2021-06-28
hap_295163	0.381105	USA	hCoV-19/Germany/BW-RKI-I-295318/2021|2021-10-03|2021-10-28	21J	AY.98.1	2021-06-28
hap_1547	0.381094	Spain	hCoV-19/Scotland/QEUH-95E3F2/2020|2020-08-10|2020-09-14	20A	B.1.441	2020-08-10
hap_273644	0.381072	Denmark	hCoV-19/Denmark/DCGC-220688/2021|2021-11-07|2021-11-25	21J	AY.122	2021-11-03
hap_89491	0.381072	Japan	hCoV-19/Belgium/ULG-12901/2021|2021-03-03|2021-03-15	20I	B.1.1.7	2021-02-20
hap_291655	0.381071	USA	hCoV-19/Spain/CL-COV12005/2021|2021-08-13|2021-09-17	21J	AY.7.1	2021-06-23
hap_269467	0.381045	USA	hCoV-19/Canada/BC-BCCDC-305628/2021|2021-12-13|2022-01-20	21J	AY.25.1	2021-06-01
hap_291607	0.381035	USA	hCoV-19/USA/IN-CDC-ASC210134742/2021|2021-09-07|2021-10-06	21J	AY.3	2021-06-07
hap_255907	0.381027	Canada	hCoV-19/Canada/BC-BCCDC-181204/2021|2021-08-20|2021-09-18	21J	AY.86	2021-08-09
hap_314596	0.380999	Denmark	hCoV-19/England/NEWC-280DA43/2021|2021-10-21|2021-10-31	21J	AY.4	2021-06-21
hap_330820	0.380995	USA	hCoV-19/USA/MA-CDC-ASC210194497/2021|2021-08-20|2021-10-15	21J	AY.119	2021-07-16
hap_335173	0.380982	USA	hCoV-19/Denmark/DCGC-130994/2021|2021-07-16|2021-08-26	21J	AY.46	2021-07-02
hap_269796	0.380963	USA	hCoV-19/Germany/BY-RKI-I-413615/2021|2021-12-17|2022-01-06	21J	AY.43	2021-06-18
hap_290791	0.380962	USA	hCoV-19/USA/CT-SEMA4-28/2021|2021-09-27|2021-10-14	21J	AY.25	2021-07-13
hap_267804	0.380956	USA	hCoV-19/Germany/BY-RKI-I-345275/2021|2021-11-02|2021-12-03	21J	AY.43	2021-07-19
hap_290067	0.380949	USA	hCoV-19/USA/UT-CDC-ASC210156980/2021|2021-07-14|2021-08-10	21J	AY.44	2021-07-14
hap_329596	0.38093	USA	hCoV-19/Denmark/DCGC-134186/2021|2021-07-20|2021-09-17	21J	AY.4	2021-07-05
hap_45651	0.380906	USA	hCoV-19/Germany/NW-RKI-I-327838/2021|2021-11-08|2021-12-02	21J	AY.43	2021-06-23
hap_282753	0.380882	USA	hCoV-19/India/KA-RFNB-1272/2021|2021-11-24|2022-01-01	21J	B.1.617.2	2021-04-01
hap_268041	0.380875	USA	hCoV-19/USA/CA-CDC-FG-064942/2021|2021-08-06|2021-08-20	21J	AY.122	2021-06-16
hap_292260	0.380853	USA	hCoV-19/Germany/NW-RKI-I-280603/2021|2021-10-08|2021-10-14	21J	AY.43	2021-06-23
hap_267164	0.38083	Denmark	hCoV-19/USA/NM-CDC-LC0347228/2021|2021-10-19|2021-11-09	21J	AY.103	2021-07-06
hap_288868	0.380828	USA	hCoV-19/Australia/NSW-ICPMR-11143/2021|2021-09-22|2021-10-26	21J	B.1.617.2	2021-06-02
hap_299449	0.380825	USA	hCoV-19/USA/TX-CDC-ASC210318565/2021|2021-09-27|2021-10-26	21J	AY.25	2021-08-06
hap_292656	0.380819	USA	hCoV-19/USA/FL-CDC-ASC210232285/2021|2021-07-28|2021-09-01	21J	AY.103	2021-07-10
hap_301931	0.380818	USA	hCoV-19/USA/TX-CDC-ASC210357641/2021|2021-10-11|2021-11-10	21J	AY.44	2021-04-12
hap_298364	0.380797	USA	hCoV-19/USA/TX-CDC-LC0232305/2021|2021-08-11|2021-09-14	21J	AY.25	2021-08-04
hap_311857	0.380793	USA	hCoV-19/USA/MA-CDCBI-CRSP_4QUYYJOD6ZZCYRFU/2021|2021-09-22|2021-10-02	21J	AY.20	2021-09-10
hap_329264	0.380782	USA	hCoV-19/USA/FL-CDC-IBX016539541435/2021|2021-07-23|2021-09-21	21J	AY.39	2021-07-20
hap_266490	0.380778	USA	hCoV-19/USA/OR-CDC-LC0325191/2021|2021-10-04|2021-10-26	21J	AY.84	2021-06-11
hap_295957	0.380758	USA	hCoV-19/USA/CA-CDPH-N3845166/2021|2021-09-23|2022-07-05	21J	AY.103	2021-07-05
hap_259974	0.380754	USA	hCoV-19/USA/MA-MASPHL-06625/2021|2021-09-12|2022-02-02	21I	AY.47	2021-09-06
hap_291992	0.380734	USA	hCoV-19/USA/MS-UMMC-M700E5-505920/2021|2021-07-22|2021-08-07	21J	AY.3	2021-07-19
hap_44003	0.380731	Italy	hCoV-19/USA/CA-HLX-STM-0006198-B09/2021|2021-07-20|2022-02-04	20I	B.1.1.7	2021-01-14
hap_294079	0.380724	USA	hCoV-19/USA/MI-CDC-ASC210447746/2021|2021-10-28|2021-11-19	21J	AY.103	2021-06-30
hap_290658	0.380719	USA	hCoV-19/Germany/TH-RKI-I-268747/2021|2021-09-24|2021-10-07	21J	AY.43	2021-07-07
hap_299391	0.380704	USA	hCoV-19/USA/NC-ECU-110187114/2021|2021-10-08|2021-11-11	21J	AY.25	2021-07-12
hap_267833	0.380699	USA	hCoV-19/USA/MN-MDH-14367/2021|2021-08-30|2021-10-15	21J	AY.44	2021-07-09
hap_26551	0.38069	UK	hCoV-19/USA/AZ-TG1188412/2021|2021-12-22|2022-01-31	21K	BA.1.20	2021-12-06
hap_318610	0.38069	Denmark	hCoV-19/Denmark/DCGC-210106/2021|2021-11-04|2021-11-12	21J	AY.129	2021-10-20
hap_312190	0.380687	Denmark	hCoV-19/England/PLYM-1A5111F/2021|2021-07-28|2021-08-04	21J	AY.4	2021-07-10
hap_278627	0.380671	USA	hCoV-19/Denmark/DCGC-279698/2021|2021-12-08|2021-12-22	21J	AY.43.6	2021-06-24
hap_331518	0.38067	USA	hCoV-19/Germany/BW-RKI-I-301593/2021|2021-10-23|2021-11-04	21J	AY.4	2021-07-06
hap_267995	0.380662	USA	hCoV-19/USA/CA-CDC-LC0355707/2021|2021-10-25|2021-11-17	21J	AY.44	2021-08-04
hap_332737	0.380652	France	hCoV-19/Japan/OO1116A3692/2021|2021-08-07|2023-04-03	21J	AY.29	2021-05-24
hap_291313	0.380637	USA	hCoV-19/Switzerland/LU-DIA-011424153001/2021|2021-09-01|2021-09-13	21J	AY.122	2021-05-05
hap_326428	0.380635	USA	hCoV-19/USA/IN-CDC-ASC210317490/2021|2021-09-26|2021-10-26	21J	AY.39	2021-04-15
hap_329936	0.38063	USA	hCoV-19/USA/SC-CDC-ASC210341381/2021|2021-10-07|2021-11-09	21J	AY.39.1	2021-08-02
hap_269449	0.380621	USA	hCoV-19/USA/MN-MDH-19570/2021|2021-09-17|2021-12-29	21J	AY.103	2021-08-17
hap_338515	0.380611	USA	hCoV-19/USA/AL-CDC-ASC210277918/2021|2021-08-05|2021-09-09	21J	AY.3.1	2021-08-05
hap_85104	0.380578	Japan	hCoV-19/Japan/PG-81802/2021|2021-06-21|2021-09-02	20I	B.1.1.7	2021-01-25
hap_85812	0.380558	Germany	hCoV-19/Netherlands/ZH-UMCG-MMB_1843/2021|2021-04-26|2021-08-12	20I	B.1.1.7	2020-12-17
hap_328765	0.380557	USA	hCoV-19/USA/TX-CDC-ASC210097563/2021|2021-08-29|2021-09-21	21J	AY.100	2021-05-12
hap_268806	0.380552	USA	hCoV-19/USA/OH-3679/2021|2021-08-31|2022-03-09	21J	AY.5.3	2021-05-24
hap_279815	0.380551	USA	hCoV-19/Germany/SH-RKI-I-279483/2021|2021-10-01|2021-10-14	21J	AY.43	2021-06-01
hap_292341	0.380542	USA	hCoV-19/France/NAQ-HCL021132728101/2021|2021-07-16|2021-08-13	21J	AY.43	2021-06-09
hap_264328	0.380537	USA	hCoV-19/USA/MA-CDCBI-CRSP_EPHQ6W6X2TI2IHSH/2021|2021-09-01|2021-09-12	21J	AY.25.1	2021-08-16
hap_301435	0.380534	Denmark	hCoV-19/England/NORT-YYB5IA/2021|2021-08-25|2021-09-13	21J	AY.4	2021-06-23
hap_293720	0.380523	USA	hCoV-19/Germany/NW-RKI-I-235677/2021|2021-09-08|2021-09-16	21J	AY.46.6	2021-07-08
hap_256752	0.380502	Denmark	hCoV-19/Denmark/DCGC-235029/2021|2021-11-16|2021-12-07	21J	B.1.617.2	2021-10-02
hap_329895	0.380474	USA	hCoV-19/USA/NJ-CDC-ASC210200774/2021|2021-10-03|2021-11-08	21J	AY.100	2021-07-25
hap_276351	0.380469	USA	hCoV-19/Canada/BC-BCCDC-256278/2021|2021-11-19|2021-12-07	21J	AY.3	2021-07-22
hap_292235	0.380468	USA	hCoV-19/USA/CA-CDC-ASC210099590/2021|2021-09-02|2021-09-21	21J	AY.44	2021-06-07
hap_314693	0.380451	Denmark	hCoV-19/Denmark/DCGC-207933/2021|2021-11-04|2021-11-12	21J	AY.4	2021-06-08
hap_322680	0.380436	Denmark	hCoV-19/England/ALDP-1A40BBB/2021|2021-07-25|2021-08-04	21J	AY.4	2021-06-07
hap_307928	0.38043	USA	hCoV-19/England/ALDP-2AE752E/2021|2021-11-16|2021-11-26	21J	AY.4	2021-07-25
hap_269890	0.3804	USA	hCoV-19/Canada/BC-BCCDC-219752/2021|2021-09-29|2021-11-25	21J	AY.25.1	2021-07-03
hap_264042	0.380379	USA	hCoV-19/USA/MA-CDCBI-CRSP_5CSEE5MN2GPZVSYI/2021|2021-10-14|2021-10-29	21J	AY.3	2021-06-17
hap_300477	0.380367	USA	hCoV-19/USA/MN-CDC-ASC210118485/2021|2021-08-17|2021-09-13	21J	AY.44	2021-06-18
hap_268881	0.380345	USA	hCoV-19/Wales/PHWC-PGJS1U/2021|2021-12-13|2022-01-02	21J	AY.98	2021-06-21
hap_272135	0.380338	USA	hCoV-19/USA/MI-CDC-STM-8ZPC655ET/2021|2021-12-22|2022-01-05	21J	AY.44	2021-05-11
hap_325726	0.380322	USA	hCoV-19/USA/NY-CDCBI-CRSP_752RTB2IU3SRILZ4/2021|2021-09-29|2021-10-08	21J	AY.20	2021-08-26
hap_267971	0.380304	USA	hCoV-19/USA/DC-CDC-LC0258722/2021|2021-09-07|2021-09-24	21J	AY.103	2021-07-12
hap_274847	0.380301	USA	hCoV-19/Canada/AB-ABPHL-26766/2021|2021-07-27|2021-09-02	21J	AY.25.1	2021-04-29
hap_256857	0.380298	USA	hCoV-19/Germany/BY-RKI-I-383388/2021|2021-12-11|2021-12-31	21J	AY.4	2021-05-27
hap_261672	0.380291	USA	hCoV-19/USA/AZ-ASU15051/2021|2021-09-14|2021-09-23	21I	AY.26	2021-09-13
hap_316708	0.380278	USA	hCoV-19/USA/MA-CDCBI-CRSP_FN5ZWUAPKY6U6TES/2021|2021-09-08|2021-09-20	21J	AY.119.2	2021-08-25
hap_299959	0.380269	USA	hCoV-19/USA/TN-CDC-ASC210326658/2021|2021-09-20|2021-10-20	21J	AY.25	2021-08-24
hap_313492	0.380261	USA	hCoV-19/England/QEUH-2846844/2021|2021-10-23|2021-10-31	21J	AY.4	2021-08-05
hap_302764	0.380259	Canada	hCoV-19/Norway/21890/2021|2021-09-13|2021-10-13	21J	AY.33	2021-07-20
hap_292010	0.380246	USA	hCoV-19/USA/TX-CDC-ASC210320662/2021|2021-09-30|2021-10-29	21J	AY.3	2021-07-07
hap_289757	0.380245	USA	hCoV-19/France/NOR-ERFB-2068799351/2021|2021-07-28|2022-04-12	21J	AY.122	2021-06-27
hap_291663	0.38024	USA	hCoV-19/USA/CA-CDC-ASC210237464/2021|2021-07-30|2021-09-01	21J	AY.103	2021-04-12
hap_332325	0.380226	USA	hCoV-19/India/TN-CDFD-CO-643/2021|2021-12-28|2022-02-03	21J	B.1.617.2	2021-04-22
hap_261101	0.380222	USA	hCoV-19/France/ARA-HCL021221595001/2021|2021-12-11|2021-12-23	21I	AY.26	2021-08-02
hap_289515	0.380215	USA	hCoV-19/USA/CA-CDC-ASC210269546/2021|2021-08-03|2021-09-01	21J	AY.44	2021-04-03
hap_294344	0.380215	USA	hCoV-19/USA/MT-CDC-ASC210335536/2021|2021-09-23|2021-10-26	21J	AY.44	2021-07-09
hap_291835	0.380196	USA	hCoV-19/USA/AL-ADPH-ADPH_0973/2021|2021-07-20|2021-11-03	21J	AY.103	2021-06-04
hap_86124	0.380194	Netherlands	hCoV-19/Netherlands/NB-RIVM-48434/2021|2021-07-13|2021-08-06	20I	B.1.1.7	2021-03-27
hap_82965	0.380186	Germany	hCoV-19/Germany/NW-RKI-I-053955/2021|2021-03-08|2021-04-01	20I	B.1.1.7	2021-01-01
hap_329680	0.380122	USA	hCoV-19/England/NORW-3019E1C/2021|2021-07-30|2021-08-23	21J	AY.4	2021-06-21
hap_292187	0.380102	USA	hCoV-19/Switzerland/SG-ETHZ-35186787/2021|2021-12-08|2021-12-21	21J	AY.43	2021-07-21
hap_270577	0.380083	USA	hCoV-19/USA/GA-CDC-ASC210333009/2021|2021-09-21|2021-10-25	21J	AY.103	2021-08-05
hap_41655	0.380066	Japan	hCoV-19/Japan/PG-37991/2021|2021-04-19|2021-05-29	20I	B.1.1.7	2021-04-01
hap_261123	0.380066	USA	hCoV-19/Germany/SH-RKI-I-260508/2021|2021-09-20|2021-09-30	21I	AY.9	2021-04-29
hap_306695	0.380058	USA	hCoV-19/India/GJ-ICMR-NIV-INSACOG-GSEQ-5057/2021|2021-07-23|2021-08-20	21J	B.1.617.2	2021-04-29
hap_316164	0.380024	USA	hCoV-19/England/MILK-2056B7D/2021|2021-10-05|2021-10-11	21J	AY.4	2021-06-19
hap_35380	0.380016	Germany	hCoV-19/Switzerland/ZH-ETHZ-571047/2021|2021-04-07|2021-04-20	20I	B.1.1.7	2020-12-29
hap_262116	0.379987	Canada	hCoV-19/Canada/BC-BCCDC-173379/2021|2021-08-09|2021-09-22	21I	AY.27	2021-08-09
hap_292026	0.379979	USA	hCoV-19/USA/MT-CDC-ASC210473800/2021|2021-10-19|2021-11-15	21J	AY.103	2021-07-09
hap_329856	0.379937	USA	hCoV-19/USA/FL-CDC-ASC210275948/2021|2021-08-05|2021-08-27	21J	AY.119	2021-06-02
hap_86394	0.379925	Japan	hCoV-19/Japan/PG-50205/2021|2021-05-13|2021-07-01	20I	B.1.1.7	2021-01-12
hap_267908	0.379915	Canada	hCoV-19/Canada/MB-NML-201869/2021|2021-09-14|2021-11-01	21J	AY.86	2021-05-12
hap_298887	0.379905	USA	hCoV-19/USA/CA-CDC-LC0269357/2021|2021-08-31|2021-09-27	21J	AY.25	2021-07-13
hap_83451	0.379896	Germany	hCoV-19/Germany/BW-RKI-I-165910/2021|2021-05-21|2021-06-03	20I	B.1.1.7	2021-01-08
hap_346144	0.379895	USA	hCoV-19/USA/AZ-ASU21088/2021|2021-11-02|2021-11-12	21I	AY.26	2021-07-31
hap_343780	0.379894	Germany	hCoV-19/Germany/un-RKI-I-106795/2021|2021-04-19|2021-05-03	20I	B.1.1.7	2021-03-15
hap_329698	0.379894	USA	hCoV-19/Italy/LAZ-INMI-1788/2021|2021-08-05|2021-08-17	21J	AY.4.5	2021-07-13
hap_1378	0.37989	Spain	hCoV-19/Italy/CAM-TIGEM-3985/2021|2021-02-01|2021-03-08	20E	B.1.177.75	2020-09-17
hap_277313	0.379884	USA	hCoV-19/India/WB-INSACOG-1931200332423/2021|2021-10-29|2022-01-26	21A	B.1.617.2	2021-06-27
hap_65967	0.379882	Germany	hCoV-19/Canada/QC-L00358518/2021|2021-06-04|2021-07-18	20I	B.1.1.7	2021-03-08
hap_80167	0.37988	USA	hCoV-19/Wales/MILK-289267C/2021|2021-10-26|2021-11-06	21J	AY.4	2021-05-14
hap_331405	0.37988	USA	hCoV-19/USA/MA-CDC-ASC210387909/2021|2021-11-03|2021-11-23	21J	AY.119.2	2021-07-08
hap_329754	0.379866	Canada	hCoV-19/Germany/RP-RKI-I-203032/2021|2021-08-12|2021-08-26	21J	AY.129	2021-06-02
hap_292166	0.37986	USA	hCoV-19/USA/UT-UPHL-211028877090/2021|2021-09-12|2021-10-30	21J	AY.44	2021-07-26
hap_301194	0.379857	Denmark	hCoV-19/USA/CA-HLX-STM-3HQB92TPH/2022|2022-01-14|2022-02-10	21J	AY.103	2021-07-29
hap_296125	0.379849	USA	hCoV-19/France/NAQ-HCL021169251501/2021|2021-09-14|2021-10-04	21J	AY.122	2021-07-18
hap_85241	0.379841	Germany	hCoV-19/Belgium/ULG-15500/2021|2021-04-30|2021-05-18	20I	B.1.1.7	2021-01-29
hap_312729	0.379833	USA	hCoV-19/England/QEUH-1A09152/2021|2021-07-24|2021-08-02	21J	AY.4	2021-06-05
hap_248009	0.379816	Japan	hCoV-19/Spain/CL-COV02931/2021|2021-04-23|2021-07-03	20I	B.1.1.7	2021-01-07
hap_292420	0.379808	USA	hCoV-19/Switzerland/ZH-ETHZ-34322516/2021|2021-10-04|2021-10-20	21J	AY.23	2021-06-12
hap_295969	0.379795	USA	hCoV-19/Germany/BW-RKI-I-401515/2021|2021-12-18|2021-12-31	21J	AY.43	2021-07-04
hap_329418	0.379792	USA	hCoV-19/USA/ID-BVAMC-746583/2021|2021-07-29|2021-09-03	21J	AY.120.1	2021-06-18
hap_296292	0.379738	USA	hCoV-19/England/PHEC-3H04DH8A/2021|2021-09-18|2021-10-04	21J	AY.5	2021-05-04
hap_278316	0.379731	USA	hCoV-19/USA/IL-IDPH-COO-I-0002053/2021|2021-12-11|2022-02-26	21J	AY.103	2021-07-07
hap_85448	0.379731	Japan	hCoV-19/USA/TX-HMH-MCoV-41310/2021|2021-04-17|2021-05-21	20I	B.1.1.7	2021-01-26
hap_85739	0.37973	Germany	hCoV-19/Spain/AN-CBA-04807/2021|2021-05-30|2022-11-07	20I	B.1.1.7	2020-12-31
hap_274882	0.379721	USA	hCoV-19/USA/CA-CDC-FG-106633/2021|2021-08-28|2021-09-14	21J	AY.103	2021-07-12
hap_87321	0.379709	Germany	hCoV-19/Sweden/75726564R9/2021|2021-03-23|2021-04-15	20I	B.1.1.7	2021-01-22
hap_92008	0.379709	Denmark	hCoV-19/Denmark/DCGC-213639/2021|2021-11-06|2021-11-17	21J	AY.122	2021-10-21
hap_337485	0.379703	USA	hCoV-19/USA/NJ-CDC-ASC210493208/2021|2021-10-23|2021-11-17	21J	AY.3	2021-07-13
hap_339389	0.379676	Spain	hCoV-19/Spain/NC-CHN-01002645/2020|2020-12-07|2021-05-17	20E	B.1.177	2020-10-02
hap_264723	0.379656	USA	hCoV-19/USA/CA-CDC-FG-068658/2021|2021-08-07|2021-08-17	21J	AY.103	2021-08-04
hap_83299	0.379634	Germany	hCoV-19/Germany/NW-RKI-I-142264/2021|2021-05-06|2021-05-17	20I	B.1.1.7	2021-01-15
hap_281683	0.379609	USA	hCoV-19/USA/CA-CDC-FG-144170/2021|2021-10-05|2021-10-12	21A	B.1.617.2	2021-08-05
hap_268885	0.379597	USA	hCoV-19/Spain/CT-HUVH-E12250/2021|2021-11-04|2021-11-15	21J	AY.43	2021-07-23
hap_290803	0.379592	USA	hCoV-19/France/IDF-CERBAHC-11386561/2021|2021-11-03|2021-11-17	21J	AY.43	2021-05-08
hap_298281	0.379592	USA	hCoV-19/USA/AZ-CDC-STM-000744291/2021|2021-10-15|2021-11-05	21J	AY.25	2021-07-12
hap_298305	0.37958	USA	hCoV-19/USA/AZ-CDC-LC0422396/2021|2021-11-30|2021-12-23	21J	AY.25	2021-07-04
hap_269773	0.379572	USA	hCoV-19/USA/GA-CDC-STM-000726039/2021|2021-08-28|2021-11-16	21J	AY.44	2021-07-19
hap_337494	0.379571	USA	hCoV-19/USA/IL-C21WGS2710/2021|2021-09-07|2021-12-03	21J	AY.3	2021-07-13
hap_100115	0.379564	Australia	hCoV-19/England/MILK-1541900/2021|2021-04-22|2021-05-05	20I	B.1.1.7	2021-03-16
hap_312725	0.379541	USA	hCoV-19/USA/OH-060671/2021|2021-08-19|2022-01-24	21J	AY.118	2021-08-17
hap_258257	0.379519	USA	hCoV-19/USA/KY-CDC-LC0274893/2021|2021-09-10|2021-10-04	21J	AY.3	2021-07-20
hap_83826	0.379513	Germany	hCoV-19/Germany/BY-RKI-I-090064/2021|2021-03-29|2021-04-26	20I	B.1.1.7	2021-03-08
hap_296945	0.379496	USA	hCoV-19/France/IDF-IPP19410/2021|2021-07-27|2021-08-13	21J	AY.122	2021-06-28
hap_333289	0.37949	USA	hCoV-19/India/MZ-INSACOG-1526100653298/2021|2021-09-21|2021-10-29	21J	AY.106	2021-05-18
hap_307888	0.379482	USA	hCoV-19/Japan/PG-123517/2021|2021-08-24|2021-10-01	21J	AY.29	2021-07-14
hap_270142	0.37948	USA	hCoV-19/USA/MA-CDCBI-CRSP_NDZIQKCUMV6V6TT2/2021|2021-11-09|2021-11-22	21J	AY.44	2021-08-10
hap_275635	0.379474	USA	hCoV-19/USA/GA-CDC-LC0188865/2021|2021-08-09|2021-08-27	21J	AY.44	2021-07-13
hap_292362	0.379467	USA	hCoV-19/USA/WI-CDC-ASC210376496/2021|2021-09-24|2021-11-10	21J	AY.25	2021-07-05
hap_52807	0.379465	Germany	hCoV-19/Scotland/GGC285/2021|2021-04-13|2021-05-17	20I	B.1.1.7	2021-01-14
hap_297995	0.37945	USA	hCoV-19/USA/NC-ECU-109066314/2021|2021-08-02|2021-10-19	21J	AY.25	2021-07-11
hap_287587	0.379442	USA	hCoV-19/USA/NY-CDC-ASC210494053/2021|2021-10-24|2021-11-17	21I	AY.75	2021-07-29
hap_101210	0.379413	Spain	hCoV-19/Denmark/DCGC-22021/2020|2020-12-14|2021-01-03	20A	B.1.160.16	2020-06-28
hap_289291	0.3794	USA	hCoV-19/Brazil/SP-NVBS11894GENOV828505711241/2021|2021-12-06|2022-03-09	21J	AY.99.2	2021-07-17
hap_263602	0.379398	USA	hCoV-19/USA/FL-CDC-LC0243009/2021|2021-08-30|2021-09-20	21J	AY.103	2021-06-22
hap_295627	0.379393	USA	hCoV-19/USA/KS-CDC-ASC210310572/2021|2021-10-05|2021-11-08	21J	AY.44	2021-07-28
hap_291723	0.379388	USA	hCoV-19/France/BRE-ERFB-2068624713/2021|2021-07-17|2022-04-13	21J	AY.43	2021-07-15
hap_59869	0.379382	Italy	hCoV-19/Italy/ABR-IZSGC-226874/2021|2021-04-20|2021-04-29	20J	P.1.1	2021-03-15
hap_83454	0.37938	Germany	hCoV-19/Spain/AN-CBA-01647/2021|2021-03-18|2022-11-03	20I	B.1.1.7	2020-12-29
hap_85287	0.379378	Italy	hCoV-19/Japan/PG-81136/2021|2021-06-19|2021-09-02	20I	B.1.1.7	2021-01-12
hap_325459	0.379377	USA	hCoV-19/USA/MA-CDCBI-CRSP_DSC3KQTZZYUG5NGW/2021|2021-09-07|2021-09-18	21J	AY.4	2021-08-04
hap_270601	0.379371	USA	hCoV-19/USA/CA-ALSR-107263/2021|2021-07-28|2021-09-03	21J	AY.103	2021-07-02
hap_314101	0.379369	USA	hCoV-19/England/NEWC-1E4986C/2021|2021-09-12|2021-09-28	21J	AY.4	2021-06-06
hap_292160	0.379362	USA	hCoV-19/Germany/BW-RKI-I-280491/2021|2021-10-08|2021-10-14	21J	AY.122	2021-07-13
hap_83827	0.379356	Germany	hCoV-19/USA/MD-MDH-2720/2021|2021-06-06|2021-06-25	20I	B.1.1.7	2021-01-17
hap_293022	0.379337	USA	hCoV-19/Wales/PHWC-PY4N5A/2021|2021-07-26|2021-08-09	21J	AY.5	2021-06-11
hap_293598	0.379308	USA	hCoV-19/Brazil/RJ-LNN06496/2021|2021-10-20|2021-11-24	21J	AY.99.2	2021-04-22
hap_76436	0.379308	USA	hCoV-19/USA/VA-CDC-LC0309573/2021|2021-09-29|2021-10-15	21J	B.1.617.2	2021-08-11
hap_329025	0.379302	USA	hCoV-19/USA/CT-SEMA4-350/2021|2021-10-11|2021-10-28	21J	AY.100	2021-07-07
hap_85881	0.379301	Netherlands	hCoV-19/Canada/AB-ABPHL-24069/2021|2021-06-27|2021-07-28	20I	B.1.1.7	2020-12-29
hap_265405	0.379301	USA	hCoV-19/USA/MN-Mayo-13170/2021|2021-09-24|2022-07-02	21J	AY.3	2020-04-15
hap_83162	0.379298	Germany	hCoV-19/England/ALDP-159F772/2021|2021-05-18|2021-06-03	20I	B.1.1.7	2021-01-08
hap_256462	0.379261	USA	hCoV-19/USA/NH-CDC-ASC210519213/2021|2021-10-31|2021-11-20	21J	AY.103	2021-07-07
hap_84404	0.379255	Germany	hCoV-19/Denmark/DCGC-104682/2021|2021-05-24|2021-06-25	20I	B.1.1.7	2020-12-31
hap_292550	0.379252	USA	hCoV-19/Germany/NW-RKI-I-325996/2021|2021-11-11|2021-11-25	21J	AY.46.6	2021-07-20
hap_268264	0.379251	USA	hCoV-19/USA/CA-CDC-FG-039118/2021|2021-06-28|2021-07-09	21J	AY.44	2021-05-04
hap_103004	0.37925	Spain	hCoV-19/England/ALDP-A6EB32/2020|2020-10-15|2020-11-02	20A	B.1.221	2020-07-24
hap_270792	0.379249	Denmark	hCoV-19/Germany/BY-RKI-I-453775/2022|2022-01-03|2022-01-26	21J	AY.46.6	2021-06-22
hap_85640	0.37924	Germany	hCoV-19/Sweden/DC110466091/2021|2021-04-30|2021-05-21	20I	B.1.1.7	2020-12-27
hap_337037	0.37923	USA	hCoV-19/USA/TN-CDC-LC0225827/2021|2021-08-25|2021-09-14	21J	AY.3	2021-07-22
hap_299387	0.37922	USA	hCoV-19/USA/WI-CDC-ASC210285110/2021|2021-09-19|2021-10-26	21J	AY.25	2021-07-30
hap_83059	0.379208	Italy	hCoV-19/Italy/PIE-15826790/2021|2021-03-18|2021-06-23	20I	B.1.1.7	2021-01-05
hap_311353	0.379202	USA	hCoV-19/Scotland/QEUH-2789F7E/2021|2021-10-16|2021-10-25	21J	AY.4	2021-06-17
hap_261194	0.3792	Sweden	hCoV-19/USA/MA-CDC-LC0239054/2021|2021-08-24|2021-09-20	21I	AY.26	2021-06-08
hap_270615	0.379191	USA	hCoV-19/England/PLYM-16F50F6/2021|2021-06-15|2021-06-22	21J	AY.5	2021-06-05
hap_87167	0.379183	Germany	hCoV-19/Germany/NW-RKI-I-088565/2021|2021-04-09|2021-04-26	20I	B.1.1.7	2021-03-19
hap_269290	0.379178	Canada	hCoV-19/USA/WA-CDC-LC0265498/2021|2021-08-31|2021-09-24	21J	AY.25	2021-07-07
hap_289629	0.379158	USA	hCoV-19/USA/MN-Mayo-16678/2021|2021-07-14|2022-07-02	21J	AY.103	2021-07-09
hap_322569	0.379122	USA	hCoV-19/USA/TX-DSHS-9979/2021|2021-08-25|2021-10-16	21J	AY.20	2021-08-06
hap_262684	0.379103	USA	hCoV-19/USA/DE-CDC-LC0321332/2021|2021-10-06|2021-10-26	21I	AY.47	2021-07-16
hap_279646	0.379094	USA	hCoV-19/England/ALDP-1ED8765/2021|2021-09-19|2021-09-25	21J	AY.4	2021-07-14
hap_269070	0.379086	USA	hCoV-19/USA/CA-CDC-FG-154841/2021|2021-10-22|2021-11-03	21J	AY.44	2021-07-17
hap_289851	0.379071	USA	hCoV-19/USA/TN-CDC-ASC210130532/2021|2021-09-07|2021-10-06	21J	AY.3	2021-07-26
hap_75131	0.379054	USA	hCoV-19/Germany/ST-RKI-I-258605/2021|2021-09-17|2021-09-30	21J	AY.43	2021-04-14
hap_337902	0.379049	USA	hCoV-19/USA/MN-CDC-IBX802559135307/2021|2021-11-09|2021-11-23	21J	AY.103	2021-08-06
hap_329658	0.378997	USA	hCoV-19/USA/CA-CDC-ASC210327889/2021|2021-09-20|2021-10-20	21J	AY.116.1	2021-06-17
hap_55992	0.378986	USA	hCoV-19/USA/TX-CDC-LC0248380/2021|2021-08-18|2021-09-20	21I	AY.75	2021-06-14
hap_291918	0.378959	USA	hCoV-19/Spain/CN-HUNSC_ITER_80071183/2021|2021-09-02|2022-07-28	21J	AY.98	2021-06-30
hap_302749	0.378938	USA	hCoV-19/USA/MA-MASPHL-06203/2021|2021-09-06|2021-10-23	21J	AY.33	2021-07-28
hap_316255	0.378938	USA	hCoV-19/Denmark/DCGC-139380/2021|2021-07-24|2021-08-02	21J	AY.42	2021-06-28
hap_270403	0.378914	USA	hCoV-19/USA/CA-CDC-FG-125826/2021|2021-09-09|2021-09-23	21J	AY.44	2021-08-10
hap_268603	0.378912	USA	hCoV-19/USA/FL-CDC-STM-000730217/2021|2021-09-08|2021-11-16	21J	AY.44	2021-07-07
hap_278864	0.37891	USA	hCoV-19/USA/MA-CDCBI-CRSP_NEVWTAQDH6V7EV3I/2021|2021-08-27|2021-09-04	21J	AY.25	2021-08-18
hap_313272	0.378895	USA	hCoV-19/Scotland/QEUH-2C0A435/2021|2021-11-25|2021-12-05	21J	AY.4	2021-06-21
hap_295886	0.378863	USA	hCoV-19/USA/GA-GPHL-2420/2021|2021-11-09|2021-11-24	21J	AY.25	2021-07-17
hap_255569	0.378852	Canada	hCoV-19/France/ARA-HCL021221938501/2021|2021-12-06|2021-12-23	21J	B.1.617.2	2021-07-13
hap_300507	0.378835	USA	hCoV-19/Scotland/CVR8436/2021|2021-07-07|2021-08-02	21J	AY.4	2021-05-31
hap_270792	0.378833	USA	hCoV-19/Germany/BY-RKI-I-453775/2022|2022-01-03|2022-01-26	21J	AY.46.6	2021-06-22
hap_81196	0.378831	Germany	hCoV-19/Scotland/EDB17789/2021|2021-04-28|2021-05-10	20I	B.1.1.7	2021-02-05
hap_302764	0.378814	USA	hCoV-19/Norway/21890/2021|2021-09-13|2021-10-13	21J	AY.33	2021-07-20
hap_340731	0.378806	Japan	hCoV-19/Japan/PG-59562/2021|2021-04-29|2021-08-03	20I	B.1.1.7	2020-12-15
hap_268362	0.378759	USA	hCoV-19/England/ALDP-2D89FD2/2021|2021-12-06|2021-12-14	21J	AY.43	2021-06-21
hap_291976	0.378758	USA	hCoV-19/USA/NY-CDC-ASC210274266/2021|2021-08-05|2021-09-13	21J	AY.3	2021-07-17
hap_270769	0.378754	Denmark	hCoV-19/Denmark/DCGC-218808/2021|2021-11-09|2021-11-25	21J	AY.43	2021-10-31
hap_44003	0.378747	Germany	hCoV-19/USA/CA-HLX-STM-0006198-B09/2021|2021-07-20|2022-02-04	20I	B.1.1.7	2021-01-14
hap_347280	0.378731	Germany	hCoV-19/Japan/PG-52604/2021|2021-05-10|2021-07-01	20I	B.1.1.7	2021-01-06
hap_331429	0.378688	USA	hCoV-19/USA/NC-ECU-110846502/2021|2021-11-22|2022-01-08	21J	AY.119.2	2021-07-19
hap_294057	0.378686	USA	hCoV-19/Germany/NW-RKI-I-342205/2021|2021-11-19|2021-12-03	21J	AY.43	2021-07-17
hap_294720	0.378671	USA	hCoV-19/USA/MI-CDC-ASC210477395/2021|2021-10-21|2021-11-17	21J	AY.25.1	2021-07-10
hap_293464	0.378652	Switzerland	hCoV-19/Switzerland/ZH-UZH-IMV-3ba4c031/2021|2021-07-08|2021-07-16	21J	AY.43	2021-07-02
hap_270992	0.378644	USA	hCoV-19/USA/TN-CDC-ASC210192844/2021|2021-08-25|2021-10-15	21J	AY.3	2021-05-03
hap_87068	0.378606	Italy	hCoV-19/USA/PA-CDC-ASC210109409/2021|2021-06-14|2021-07-02	20I	B.1.1.7	2020-12-31
hap_269579	0.378606	USA	hCoV-19/Norway/33839/2021|2021-12-06|2023-03-15	21J	AY.122	2021-07-19
hap_95676	0.378587	USA	hCoV-19/USA/KY-KSPHL-101226/2021|2021-08-05|2021-09-29	21J	AY.25	2021-06-09
hap_268500	0.378576	USA	hCoV-19/France/GES-LBZCentre-0701NB11206689/2021|2021-12-06|2022-05-30	21J	AY.43	2021-07-05
hap_296891	0.378572	USA	hCoV-19/USA/MA-CDCBI-CRSP_DZ6FUYONW4JMFYPE/2021|2021-09-01|2021-09-12	21J	AY.44	2021-08-16
hap_293150	0.37853	USA	hCoV-19/USA/TX-CDC-ASC210193985/2021|2021-08-22|2021-09-13	21J	AY.3	2021-07-20
hap_64056	0.378521	Spain	hCoV-19/Germany/HH-RKI-I-028378/2021|2021-02-20|2021-03-11	20E	B.1.177.81	2020-09-21
hap_293338	0.378505	USA	hCoV-19/USA/IL-C21WGS3965/2021|2021-11-29|2021-12-14	21J	AY.25.1.1	2021-06-24
hap_102686	0.3785	Spain	hCoV-19/Germany/HE-ChVir21996/2020|2020-12-08|2021-03-04	20A	B.1.221	2020-09-02
hap_271101	0.37849	USA	hCoV-19/England/NEWC-27F7676/2021|2021-10-21|2021-10-27	21J	AY.43	2021-06-28
hap_293102	0.378477	USA	hCoV-19/Switzerland/ZH-ETHZ-34250271/2021|2021-09-27|2021-10-20	21J	AY.46.6	2021-07-12
hap_290582	0.378462	USA	hCoV-19/USA/NC-CDC-ASC210307410/2021|2021-10-02|2021-11-23	21J	AY.103	2021-06-28
hap_85104	0.378448	Germany	hCoV-19/Japan/PG-81802/2021|2021-06-21|2021-09-02	20I	B.1.1.7	2021-01-25
hap_289391	0.378431	USA	hCoV-19/Switzerland/VS-ICH-2210837260/2021|2021-08-17|2021-09-21	21J	AY.4	2021-07-08
hap_276644	0.378425	USA	hCoV-19/USA/GA-CDC-STM-EW4CPS7WJ/2021|2021-10-18|2021-11-17	21J	AY.25.1	2021-06-21
hap_86414	0.378422	Germany	hCoV-19/Germany/TH-RKI-I-152320/2021|2021-05-08|2021-05-25	20I	B.1.1.7	2020-12-06
hap_281172	0.378412	USA	hCoV-19/USA/TX-CDC-ASC210482304/2021|2021-11-16|2021-12-05	21J	AY.3	2021-06-13
hap_317675	0.378406	Denmark	hCoV-19/Denmark/DCGC-196071/2021|2021-10-27|2021-11-03	21J	AY.4.6	2021-08-06
hap_331155	0.378359	USA	hCoV-19/Spain/CT-HUB01352/2021|2021-07-08|2021-07-21	21J	AY.42	2021-06-28
hap_298462	0.378351	USA	hCoV-19/USA/FL-CDC-LC0162236/2021|2021-08-03|2021-08-25	21J	AY.25	2021-07-26
hap_261571	0.37834	USA	hCoV-19/USA/CA-FS31423420/2021|2021-09-23|2021-12-11	21I	AY.26	2021-05-14
hap_262979	0.378317	USA	hCoV-19/USA/CA-SEARCH-109615/2021|2021-09-02|2021-10-15	21I	AY.47	2021-08-28
hap_282192	0.378296	USA	hCoV-19/USA/CA-CDC-FG-135862/2021|2021-09-24|2021-10-04	21J	AY.103	2021-07-22
hap_276158	0.378267	USA	hCoV-19/Sweden/37576644XXP/2021|2021-12-13|2022-03-02	21J	AY.122	2021-07-23
hap_300355	0.378258	USA	hCoV-19/USA/GA-CDC-LC0218722/2021|2021-08-24|2021-09-16	21J	AY.113	2021-05-11
hap_75334	0.378257	USA	hCoV-19/USA/KY-CDC-ASC210274329/2021|2021-08-05|2021-09-13	21I	AY.47	2021-07-16
hap_93619	0.378246	Italy	hCoV-19/Norway/OUS-01924/2021|2021-02-11|2021-09-13	21D	B.1.525	2021-01-15
hap_269021	0.378235	USA	hCoV-19/USA/WA-S13651/2021|2021-08-31|2021-11-06	21J	AY.44	2021-06-24
hap_294635	0.378217	USA	hCoV-19/Brazil/SP-IB_123446/2021|2021-07-26|2021-08-13	21J	AY.43.2	2021-07-15
hap_96831	0.378207	USA	hCoV-19/France/IDF-HMN-21112220603/2021|2021-11-16|2021-12-04	21J	AY.43	2021-07-03
hap_77229	0.378201	USA	hCoV-19/England/PHEC-R308RADA/2021|2021-08-06|2021-08-23	21J	AY.120	2021-06-19
hap_277896	0.378196	USA	hCoV-19/USA/NV-CDC-LC0220051/2021|2021-08-12|2021-09-16	21I	AY.47	2021-07-20
hap_320464	0.37819	USA	hCoV-19/USA/CA-CDC-FG-053850/2021|2021-07-28|2021-08-11	21J	AY.20	2021-07-21
hap_291912	0.378165	USA	hCoV-19/Switzerland/SH-ETHZ-33762293/2021|2021-08-16|2021-09-20	21J	AY.122	2021-06-07
hap_304737	0.378146	USA	hCoV-19/USA/SC-5848/2021|2021-10-23|2021-12-02	21J	AY.103	2021-07-27
hap_298816	0.378121	USA	hCoV-19/USA/TX-HMH-MCoV-53839/2021|2021-08-08|2021-10-19	21J	AY.25	2021-07-03
hap_291003	0.378113	USA	hCoV-19/USA/UT-UPHL-210927097033/2021|2021-09-10|2021-09-29	21J	AY.46.4	2021-06-29
hap_268174	0.378099	USA	hCoV-19/USA/TX-CDC-4262205-001/2021|2021-08-02|2021-09-15	21J	AY.25	2021-06-20
hap_329799	0.378099	USA	hCoV-19/Germany/NW-RKI-I-257221/2021|2021-09-18|2021-09-30	21J	AY.4	2021-06-01
hap_49938	0.378076	Germany	hCoV-19/Sweden/3936784363/2021|2021-03-15|2021-05-21	20I	B.1.1.7	2020-12-24
hap_86314	0.378072	Germany	hCoV-19/USA/IL-CDC-ASC210105769/2021|2021-05-26|2021-09-21	20I	B.1.1.7	2021-01-09
hap_55548	0.37805	Italy	hCoV-19/Italy/ABR-IZSGC-287898/2021|2021-06-06|2021-06-24	20B	B.1.1.420	2021-02-02
hap_294482	0.378025	USA	hCoV-19/Brazil/RJ-NVBS8923GENOV700949627817/2021|2021-10-11|2021-12-08	21J	AY.99.2	2021-07-06
hap_6820	0.378011	Germany	hCoV-19/Italy/CAM-TIGEM-IZSM-COLLI-9842/2021|2021-04-08|2021-04-25	20I	B.1.1.7	2021-01-03
hap_292574	0.377982	USA	hCoV-19/USA/CA-CDC-ASC210406206/2021|2021-09-13|2021-10-13	21J	AY.25.1	2021-07-01
hap_269741	0.377979	USA	hCoV-19/England/MILK-2C103D5/2021|2021-11-26|2021-12-03	21J	AY.6	2021-05-10
hap_305523	0.377969	USA	hCoV-19/USA/MD-CDC-LC0195883/2021|2021-08-16|2021-09-13	21J	AY.4	2021-08-16
hap_299746	0.377969	USA	hCoV-19/USA/TN-CDC-ASC210245914/2021|2021-07-29|2021-08-31	21J	AY.25	2021-07-27
hap_75523	0.377958	USA	hCoV-19/USA/IA-CDC-ASC210329758/2021|2021-09-18|2021-10-20	21J	AY.3	2021-05-11
hap_263046	0.37794	USA	hCoV-19/USA/MS-SRL_330934010/2021|2021-09-30|2021-10-16	21I	AY.47	2021-07-20
hap_328946	0.377915	USA	hCoV-19/England/PHEC-3H046H9E/2021|2021-09-19|2021-10-04	21J	AY.4	2021-08-01
hap_299383	0.377913	USA	hCoV-19/USA/TX-BSWTemple-ILL-R20-0027/2021|2021-08-06|2021-08-16	21J	AY.25	2021-07-07
hap_67395	0.37789	Italy	hCoV-19/USA/OH-CDC-LC0045788/2021|2021-04-07|2021-04-29	20I	B.1.1.7	2021-01-04
hap_318612	0.377885	Denmark	hCoV-19/France/NAQ-HCL722001344401/2021|2021-11-17|2022-03-26	21J	AY.120	2021-05-18
hap_260363	0.377824	USA	hCoV-19/USA/DE-DHSS-B1131172/2021|2021-09-20|2021-12-07	21I	AY.75	2021-04-21
hap_307783	0.377815	Denmark	hCoV-19/France/HDF-IPP33345/2021|2021-10-28|2021-11-22	21J	AY.123	2021-10-13
hap_329754	0.377792	USA	hCoV-19/Germany/RP-RKI-I-203032/2021|2021-08-12|2021-08-26	21J	AY.129	2021-06-02
hap_262912	0.377785	USA	hCoV-19/USA/FL-CDC-LC0161749/2021|2021-07-31|2021-08-25	21I	AY.47	2021-07-31
hap_67395	0.377785	Germany	hCoV-19/USA/OH-CDC-LC0045788/2021|2021-04-07|2021-04-29	20I	B.1.1.7	2021-01-04
hap_269175	0.377782	Denmark	hCoV-19/USA/WA-S10126/2021|2021-07-15|2021-08-12	21J	AY.103	2021-07-08
hap_51250	0.37778	South Korea	hCoV-19/Switzerland/BL-ETHZ-550972/2021|2021-03-21|2021-04-15	20A	B.1.619	2021-02-18
hap_275679	0.377773	USA	hCoV-19/USA/MT-CDC-LC0323997/2021|2021-09-29|2021-10-26	21J	AY.3	2021-07-27
hap_270665	0.377759	USA	hCoV-19/Canada/BC-BCCDC-178962/2021|2021-08-17|2021-10-04	21J	AY.93	2021-06-18
hap_355007	0.377733	Germany	hCoV-19/England/ALDP-149C372/2021|2021-03-29|2021-04-06	20I	B.1.1.7	2021-01-25
hap_298537	0.377696	USA	hCoV-19/USA/TN-CDC-ASC210182549/2021|2021-08-05|2021-09-09	21J	AY.25	2021-07-19
hap_295999	0.377688	USA	hCoV-19/South Korea/KDCA22812/2021|2021-12-04|2021-12-23	21J	AY.122	2021-07-09
hap_331909	0.377662	USA	hCoV-19/Switzerland/ZH-ETHZ-35204610/2021|2021-12-09|2021-12-21	21J	AY.127	2021-06-21
hap_290366	0.37765	USA	hCoV-19/USA/UT-UPHL-210927676020/2021|2021-09-10|2021-09-29	21J	AY.44	2021-07-17
hap_290454	0.377634	USA	hCoV-19/USA/VA-DCLS-7291/2021|2021-08-09|2021-09-14	21J	AY.25.1.1	2021-07-31
hap_262958	0.377616	USA	hCoV-19/USA/NC-ECU-109248301/2021|2021-08-13|2021-10-19	21I	AY.47	2021-06-28
hap_290125	0.377604	USA	hCoV-19/USA/MN-CDC-IBX444615212082/2021|2021-10-26|2021-11-09	21J	AY.103	2021-06-02
hap_314629	0.377585	Denmark	hCoV-19/England/MILK-27FAD8D/2021|2021-10-20|2021-10-31	21J	AY.4	2021-06-29
hap_295680	0.377564	USA	hCoV-19/Italy/ABR-IZSGC-299180/2021|2021-07-20|2021-08-04	21J	AY.122	2021-06-11
hap_294399	0.377538	USA	hCoV-19/Germany/NW-RKI-I-420494/2021|2021-12-28|2022-01-13	21J	AY.43	2021-04-14
hap_257364	0.377525	USA	hCoV-19/India/TN-CBR-6817/2021|2021-09-30|2022-08-23	21A	B.1.617.2	2021-04-26
hap_346375	0.377525	Denmark	hCoV-19/Denmark/DCGC-209004/2021|2021-11-04|2021-11-12	21J	AY.4	2021-10-21
hap_272034	0.377519	USA	hCoV-19/Spain/CT-HUB03299/2021|2021-12-17|2022-01-10	21J	AY.43	2021-07-14
hap_299298	0.377498	USA	hCoV-19/USA/AZ-ASU14980/2021|2021-09-13|2021-09-23	21J	AY.25	2021-06-22
hap_333183	0.377447	USA	hCoV-19/Spain/CT-HUB02197/2021|2021-09-16|2021-10-01	21J	AY.42	2021-06-17
hap_7091	0.377418	Germany	hCoV-19/Germany/un-RKI-I-139894/2021|2021-05-03|2021-05-17	20I	B.1.1.7	2021-01-31
hap_267240	0.377409	USA	hCoV-19/USA/IL-CDC-LC0141567/2021|2021-07-23|2021-08-19	21J	AY.103	2021-06-23
hap_266023	0.377396	USA	hCoV-19/USA/PA-CDC-ASC210468518/2021|2021-10-18|2021-11-19	21J	AY.44	2021-07-02
hap_293566	0.377375	USA	hCoV-19/Brazil/SP-NVBS8238GENOV828243255045/2021|2021-10-09|2021-12-08	21J	AY.99.2	2021-05-11
hap_909	0.377372	Spain	hCoV-19/Spain/GA-CHUVI-21500997/2021|2021-01-01|2022-10-31	20E	B.1.177	2020-11-17
hap_354195	0.377366	Germany	hCoV-19/Denmark/DCGC-110765/2021|2021-06-14|2021-07-26	20I	B.1.1.7	2021-02-15
hap_298201	0.377366	USA	hCoV-19/USA/TX-HMH-MCoV-67493/2021|2021-11-04|2021-12-06	21J	AY.25	2021-08-05
hap_302029	0.377344	Denmark	hCoV-19/USA/MD-IGS-072133100361B/2021|2021-11-27|2021-12-30	21J	AY.100	2021-05-28
hap_329987	0.377333	USA	hCoV-19/England/PHWC-PYTUQW/2021|2021-07-05|2021-07-26	21J	AY.4	2021-06-15
hap_296212	0.377319	USA	hCoV-19/USA/NE-CDC-ASC210442281/2021|2021-10-27|2021-11-17	21J	AY.25	2021-07-01
hap_277785	0.377313	Denmark	hCoV-19/Denmark/DCGC-183436/2021|2021-10-12|2021-10-18	21J	AY.122	2021-09-07
hap_83374	0.377302	Italy	hCoV-19/Germany/BY-MVP-000003984/2021|2021-03-02|2021-05-14	20I	B.1.1.7	2021-01-04
hap_67333	0.3773	Germany	hCoV-19/USA/MI-MDHHS-SC26684/2021|2021-03-15|2021-05-04	20I	B.1.1.7	2021-02-02
hap_353828	0.377286	Japan	hCoV-19/Japan/PG-58898/2021|2021-05-10|2021-07-05	20B	R.1	2021-03-20
hap_274838	0.377271	USA	hCoV-19/USA/NJ-CDC-LC0432733/2021|2021-12-17|2021-12-28	21J	AY.103	2021-07-21
hap_59128	0.377267	Italy	hCoV-19/Italy/UMB-ISS-7026/2021|2021-02-10|2021-07-26	20J	P.1.1	2021-01-13
hap_279992	0.377264	USA	hCoV-19/USA/CO-CDPHE-2101869074/2021|2021-09-22|2022-01-05	21J	AY.25	2021-07-26
hap_291460	0.377233	USA	hCoV-19/USA/CA-CDC-ASC210245660/2021|2021-07-25|2021-08-31	21J	AY.103	2021-07-08
hap_294267	0.377226	USA	hCoV-19/Denmark/DCGC-280043/2021|2021-12-04|2021-12-22	21J	AY.122.3	2021-06-16
hap_296177	0.377221	USA	hCoV-19/USA/TX-CDC-ASC210235053/2021|2021-07-29|2021-09-01	21J	AY.25.1	2021-06-07
hap_269748	0.377212	Canada	hCoV-19/Netherlands/UT-EMC-434/2021|2021-07-08|2021-07-30	21J	AY.23	2021-06-22
hap_9098	0.377203	Netherlands	hCoV-19/Netherlands/FR-RIVM-45681/2021|2021-07-09|2021-07-30	20I	B.1.1.7	2021-06-27
hap_268005	0.377199	USA	hCoV-19/USA/GA-CDC-LC0254038/2021|2021-08-31|2021-09-24	21J	AY.103	2021-06-03
hap_305656	0.377198	USA	hCoV-19/England/NORT-YY1GFM/2021|2021-11-02|2021-11-15	21J	AY.4	2021-07-20
hap_318631	0.377182	USA	hCoV-19/USA/CA-CDC-FG-107008/2021|2021-08-27|2021-09-14	21J	AY.20	2021-07-08
hap_291827	0.377161	USA	hCoV-19/Denmark/DCGC-127840/2021|2021-07-11|2021-07-16	21J	AY.43	2021-06-05
hap_281714	0.377153	USA	hCoV-19/USA/CA-CDC-FG-129901/2021|2021-09-18|2021-09-28	21A	B.1.617.2	2021-08-06
hap_1194	0.377135	Spain	hCoV-19/Spain/AN-CBA-00541/2021|2021-02-10|2022-11-02	20E	B.1.177	2020-08-11
hap_290488	0.377109	USA	hCoV-19/France/IDF-IPP18506/2021|2021-07-20|2021-08-12	21A	AY.16.1	2021-05-08
hap_94249	0.377099	USA	hCoV-19/USA/IL-CDC-ASC210312497/2021|2021-10-05|2021-11-08	21J	AY.44	2021-07-12
hap_86049	0.37708	Germany	hCoV-19/Germany/NW-RKI-I-130457/2021|2021-04-29|2021-05-17	20I	B.1.1.7	2021-01-18
hap_298801	0.377052	USA	hCoV-19/USA/WY-WYPHL-21102699/2021|2021-10-23|2021-11-27	21J	AY.25	2021-06-07
hap_298638	0.377049	USA	hCoV-19/USA/CO-CDPHE-2101765512/2021|2021-09-02|2021-10-07	21J	AY.25	2021-07-28
hap_259768	0.377049	Denmark	hCoV-19/Denmark/DCGC-216324/2021|2021-11-07|2021-11-19	21I	B.1.617.2	2021-10-03
hap_100769	0.377029	Japan	hCoV-19/Switzerland/AG-ETHZ-540169/2021|2021-03-15|2021-03-31	20I	B.1.1.7	2020-12-17
hap_330247	0.37702	USA	hCoV-19/Switzerland/BE-ETHZ-35500817/2021|2021-12-30|2022-01-17	21J	AY.4	2021-05-19
hap_293074	0.37702	USA	hCoV-19/Brazil/PB-FIOCRUZ-66388/2021|2021-12-20|2022-01-12	21J	AY.99.2	2021-07-24
hap_89477	0.377015	Italy	hCoV-19/Italy/CAM-TIGEM-IZSM-COLLI-13350/2021|2021-05-05|2021-05-22	20I	Q.2	2021-01-05
hap_260729	0.377013	Canada	hCoV-19/Canada/AB-ABPHL-28612/2021|2021-08-16|2021-09-09	21I	AY.74	2021-08-04
hap_270587	0.377012	USA	hCoV-19/USA/MN-CDC-LC0345140/2021|2021-10-08|2021-11-09	21J	AY.3	2021-06-30
hap_291247	0.377009	USA	hCoV-19/USA/OH-21AM-237CO00972/2021|2021-08-25|2021-09-02	21J	AY.3.1	2021-08-20
hap_271696	0.376999	USA	hCoV-19/USA/MA-MASPHL-05902/2021|2021-08-31|2021-10-23	21J	AY.44	2021-07-15
hap_355007	0.376995	Italy	hCoV-19/England/ALDP-149C372/2021|2021-03-29|2021-04-06	20I	B.1.1.7	2021-01-25
hap_273149	0.376991	Denmark	hCoV-19/England/MILK-2D6A20B/2021|2021-12-06|2021-12-13	21J	AY.6	2021-07-07
hap_266025	0.376989	USA	hCoV-19/USA/CA-CDC-LC0265674/2021|2021-08-29|2021-09-24	21J	AY.103	2021-07-26
hap_330845	0.37698	USA	hCoV-19/France/ARA-AG-2111160159/2021|2021-11-10|2022-03-25	21J	AY.119	2021-07-07
hap_275484	0.376977	USA	hCoV-19/USA/SC-CDC-LC0158793/2021|2021-08-06|2021-08-23	21J	AY.44	2021-07-24
hap_337385	0.376976	USA	hCoV-19/USA/FL-CDC-ASC210521031/2021|2021-11-03|2021-11-23	21J	AY.3	2021-07-13
hap_267250	0.376964	USA	hCoV-19/USA/FL-CDC-LC0155418/2021|2021-08-02|2021-08-23	21J	AY.44	2021-08-02
hap_81034	0.376957	Germany	hCoV-19/Germany/NW-RKI-I-080516/2021|2021-04-07|2021-04-19	20I	B.1.1.7	2021-03-20
hap_93734	0.376954	Italy	hCoV-19/France/BRE-8600194545/2021|2021-05-28|2021-06-28	21D	B.1.525	2021-03-15
hap_56128	0.376937	USA	hCoV-19/USA/FL-CDC-LC0225470/2021|2021-08-24|2021-09-14	21J	AY.25.1	2021-08-02
hap_269762	0.37692	Canada	hCoV-19/Canada/BC-BCCDC-172236/2021|2021-08-05|2021-09-22	21J	AY.25.1	2021-07-25
hap_291732	0.376913	USA	hCoV-19/USA/SC-3014/2021|2021-08-05|2021-09-22	21J	AY.25.1	2021-06-27
hap_276688	0.376906	USA	hCoV-19/USA/LA-EVTL6762/2021|2021-08-05|2021-10-06	21J	AY.103	2021-06-15
hap_53160	0.376903	Spain	hCoV-19/Wales/PHWC-16D729/2020|2020-09-26|2020-10-12	20E	B.1.177.7	2020-08-31
hap_318180	0.376898	USA	hCoV-19/Wales/MILK-29D7C1E/2021|2021-11-08|2021-11-18	21J	AY.120	2021-06-07
hap_303382	0.376896	USA	hCoV-19/Switzerland/SH-ETHZ-35100185/2021|2021-12-03|2021-12-21	21J	AY.33	2021-07-15
hap_277661	0.376892	USA	hCoV-19/USA/OR-OHSU-14494/2021|2021-10-19|2021-12-18	21J	AY.44	2021-07-08
hap_257880	0.37685	USA	hCoV-19/USA/MD-CDC-ASC210088868/2021|2021-09-21|2021-10-20	21I	AY.47	2021-06-21
hap_91113	0.376823	USA	hCoV-19/USA/AZ-CDC-LC0303731/2021|2021-09-16|2021-10-15	21J	AY.44	2021-07-13
hap_266449	0.376802	USA	hCoV-19/USA/CA-HLX-STM-0006152-G10/2021|2021-07-21|2022-02-04	21A	AY.14	2021-07-21
hap_88923	0.376791	Germany	hCoV-19/Denmark/DCGC-96998/2021|2021-05-10|2021-05-20	20I	B.1.1.7	2021-01-12
hap_333188	0.376783	USA	hCoV-19/England/PHEC-V304VC32/2021|2021-07-25|2021-09-06	21J	AY.20	2021-07-07
hap_37521	0.376751	Spain	hCoV-19/USA/MT-Walk-182/2020|2020-10-29|2021-10-02	20A	B.1	2020-04-16
hap_292152	0.376737	USA	hCoV-19/USA/CA-CDC-ASC210243638/2021|2021-07-23|2021-09-21	21A	AY.54	2021-05-21
hap_280439	0.376729	Denmark	hCoV-19/USA/AZ-CDC-ASC210424589/2021|2021-11-16|2021-12-05	21J	AY.44	2021-07-14
hap_291422	0.376727	USA	hCoV-19/USA/ID-BVAMC-741491/2021|2021-07-19|2021-08-07	21J	AY.44	2021-07-15
hap_299690	0.376724	USA	hCoV-19/USA/FL-CDC-ASC210270318/2021|2021-08-03|2021-09-01	21J	AY.25	2021-06-22
hap_303731	0.376706	USA	hCoV-19/USA/MN-CDC-IBX594936279564/2021|2021-09-21|2021-10-07	21J	AY.103	2021-07-21
hap_74074	0.376696	USA	hCoV-19/USA/CA-CDC-FG-096044/2021|2021-08-21|2021-09-08	21I	AY.26	2021-06-28
hap_269564	0.376695	USA	hCoV-19/Canada/ON-PHL-22-00226/2021|2021-12-09|2022-01-26	21J	AY.103	2021-06-30
hap_287373	0.376662	Canada	hCoV-19/USA/TX-CDC-ASC210279992/2021|2021-09-15|2021-10-25	21I	AY.62	2021-04-22
hap_269497	0.376633	USA	hCoV-19/Denmark/DCGC-250450/2021|2021-11-27|2021-12-13	21J	AY.43.6	2021-07-14
hap_293982	0.376608	USA	hCoV-19/Brazil/PA-FIOCRUZ-64550/2021|2021-11-15|2022-01-04	21J	AY.99.2	2021-07-15
hap_83374	0.376537	Germany	hCoV-19/Germany/BY-MVP-000003984/2021|2021-03-02|2021-05-14	20I	B.1.1.7	2021-01-04
hap_269276	0.376535	USA	hCoV-19/USA/CA-HLX-STM-0006326-G07/2021|2021-08-26|2022-02-04	21A	AY.14	2021-06-01
hap_327963	0.3765	USA	hCoV-19/USA/FL-CDC-ASC210284301/2021|2021-09-17|2021-10-26	21J	B.1.617.2	2021-07-08
hap_299802	0.376493	USA	hCoV-19/USA/TX-CDC-ASC210133115/2021|2021-09-07|2021-09-24	21J	AY.25	2021-07-17
hap_102596	0.37649	Germany	hCoV-19/Denmark/DCGC-75269/2021|2021-04-19|2021-05-04	20I	B.1.1.7	2021-01-16
hap_263919	0.376488	USA	hCoV-19/Denmark/DCGC-238568/2021|2021-11-23|2021-12-01	21J	AY.43.6	2021-05-14
hap_57069	0.376475	Denmark	hCoV-19/Denmark/DCGC-198328/2021|2021-10-27|2021-11-04	21J	AY.4.5	2021-10-20
hap_261194	0.376457	USA	hCoV-19/USA/MA-CDC-LC0239054/2021|2021-08-24|2021-09-20	21I	AY.26	2021-06-08
hap_291372	0.376442	USA	hCoV-19/Germany/BY-RKI-I-207721/2021|2021-08-18|2021-09-02	21J	AY.7.1	2021-06-25
hap_261402	0.37643	USA	hCoV-19/USA/CO-CDC-MMB10889444/2021|2021-10-05|2021-11-12	21I	AY.26	2021-06-22
hap_67390	0.376425	Germany	hCoV-19/Spain/AN-CBA-03312/2021|2021-05-04|2022-11-04	20I	B.1.1.7	2021-01-29
hap_277379	0.376421	USA	hCoV-19/England/MILK-2B46FC4/2021|2021-11-20|2021-11-27	21J	AY.5	2021-06-08
hap_299023	0.376412	USA	hCoV-19/USA/WA-S11181/2021|2021-08-09|2021-09-16	21J	AY.25	2021-07-31
hap_86819	0.376408	Italy	hCoV-19/Spain/MD-HGUGM-594595/2021|2021-03-31|2021-04-09	20I	B.1.1.7	2021-01-06
hap_337307	0.376396	USA	hCoV-19/USA/TN-CDC-ASC210192689/2021|2021-08-21|2021-09-13	21J	AY.3	2021-07-24
hap_275916	0.37639	Denmark	hCoV-19/USA/NV-CDC-LC0312391/2021|2021-09-26|2021-10-15	21J	AY.25	2021-07-16
hap_74083	0.376382	USA	hCoV-19/USA/WY-WYPHL-21081862/2021|2021-09-16|2021-10-06	21I	AY.65	2021-07-11
hap_291396	0.376312	USA	hCoV-19/Belgium/MBLGPF21016142/2021|2021-11-02|2021-11-13	21J	AY.43	2021-05-21
hap_293287	0.376306	USA	hCoV-19/USA/GA-CDC-ASC210465989/2021|2021-10-17|2021-11-19	21J	AY.103	2021-06-23
hap_80772	0.376278	Germany	hCoV-19/France/OCC-CHU-TLS-210601328801/2021|2021-02-27|2021-05-26	20I	B.1.1.7	2021-01-12
hap_94763	0.376265	Switzerland	hCoV-19/Switzerland/SO-ETHZ-33586535/2021|2021-07-26|2021-09-24	21G	C.37.1	2021-06-19
hap_269577	0.376227	USA	hCoV-19/USA/CA-CDC-FG-123899/2021|2021-09-14|2021-09-23	21J	AY.44	2021-07-10
hap_80989	0.376219	Germany	hCoV-19/France/GES-HMN-21072270451/2021|2021-07-20|2021-08-18	20I	B.1.1.7	2021-01-29
hap_314614	0.376218	USA	hCoV-19/England/MILK-282CB69/2021|2021-10-23|2021-10-31	21J	AY.4	2021-06-03
hap_328990	0.376197	USA	hCoV-19/England/PHEC-U30BU2C0/2021|2021-07-21|2021-09-06	21J	AY.4	2021-06-21
hap_351770	0.376195	USA	hCoV-19/USA/CA-CDC-FG-055950/2021|2021-07-31|2021-08-11	21J	AY.103	2021-07-19
hap_299544	0.37618	USA	hCoV-19/USA/CT-Yale-7133/2021|2021-08-03|2021-08-19	21J	AY.25	2021-07-10
hap_330177	0.376162	USA	hCoV-19/Switzerland/VD-CHUV-GEN6310/2021|2021-08-08|2021-08-27	21J	B.1.617.2	2021-06-16
hap_294319	0.37615	USA	hCoV-19/USA/CA-CDC-ASC210472084/2021|2021-10-19|2021-11-19	21J	AY.25.1	2021-03-16
hap_307998	0.376146	Denmark	hCoV-19/Denmark/DCGC-243545/2021|2021-11-24|2021-12-07	21J	AY.4	2021-07-04
hap_35183	0.376137	Japan	hCoV-19/USA/MD-MDH-2215/2021|2021-04-27|2021-05-10	20I	B.1.1.7	2021-03-02
hap_309694	0.376126	USA	hCoV-19/USA/NM-CDC-QDX29167969/2021|2021-09-24|2021-10-12	21J	AY.20	2021-04-27
hap_301256	0.376076	USA	hCoV-19/USA/MI-CDC-STM-000741668/2021|2021-10-08|2021-10-28	21J	AY.103	2021-07-16
hap_291875	0.376067	USA	hCoV-19/USA/WA-UW-21072490557/2021|2021-07-24|2021-08-15	21J	AY.3	2021-07-03
hap_346020	0.376044	Germany	hCoV-19/Sweden/20480491S/2021|2021-06-25|2021-08-30	20I	B.1.1.7	2021-01-10
hap_77055	0.376007	USA	hCoV-19/USA/FL-BPHL-6385/2021|2021-07-22|2021-09-03	21J	AY.20	2021-07-15
hap_291759	0.375989	USA	hCoV-19/France/BFC-ERFB-2071307116/2021|2021-12-09|2022-04-11	21J	AY.122	2021-07-07
hap_268147	0.375978	USA	hCoV-19/USA/NY-CDC-ASC210398885/2021|2021-11-12|2021-12-09	21J	AY.103	2021-06-11
hap_281099	0.375978	USA	hCoV-19/USA/WV-CDC-LC0335445/2021|2021-10-06|2021-11-02	21J	AY.25	2021-07-20
hap_325922	0.375962	USA	hCoV-19/USA/TX-CDC-ASC210344808/2021|2021-10-08|2021-11-09	21J	AY.20	2021-07-02
hap_262837	0.375958	USA	hCoV-19/USA/CA-CDC-FG-128413/2021|2021-09-16|2021-09-28	21I	AY.47	2021-07-29
hap_291632	0.375953	USA	hCoV-19/USA/MN-CDC-ASC210279038/2021|2021-09-17|2021-10-25	21J	AY.44	2020-05-08
hap_76883	0.375951	USA	hCoV-19/USA/CA-CDC-FG-112892/2021|2021-09-02|2021-09-16	21J	AY.100	2021-08-19
hap_294371	0.375943	USA	hCoV-19/India/WB-1931300387114/2021|2021-06-17|2021-07-20	21J	B.1.617.2	2021-06-15
hap_303209	0.375915	USA	hCoV-19/Germany/NW-RKI-I-318334/2021|2021-11-06|2021-11-18	21J	AY.33	2021-06-24
hap_85287	0.375913	Germany	hCoV-19/Japan/PG-81136/2021|2021-06-19|2021-09-02	20I	B.1.1.7	2021-01-12
hap_85448	0.375895	Germany	hCoV-19/USA/TX-HMH-MCoV-41310/2021|2021-04-17|2021-05-21	20I	B.1.1.7	2021-01-26
hap_265705	0.375889	USA	hCoV-19/USA/DC-CDC-LC0192004/2021|2021-08-11|2021-10-15	21J	AY.25	2021-07-21
hap_264714	0.375885	Denmark	hCoV-19/Denmark/DCGC-231378/2021|2021-11-18|2021-11-29	21I	AY.72	2021-09-20
hap_329134	0.375879	USA	hCoV-19/Germany/BW-RKI-I-224251/2021|2021-09-02|2021-09-09	21J	B.1.617.2	2021-07-12
hap_276922	0.375766	Denmark	hCoV-19/England/ALDP-2A31877/2021|2021-11-09|2021-11-19	21J	AY.5	2021-06-23
hap_74122	0.375763	USA	hCoV-19/USA/TX-CDC-FG-134183/2021|2021-09-23|2021-10-15	21I	AY.47	2021-07-05
hap_85382	0.375755	Germany	hCoV-19/England/ALDP-BB3BF1/2020|2020-11-19|2020-12-14	20I	B.1.1.7	2020-11-19
hap_253853	0.375755	USA	hCoV-19/USA/VA-CDC-LC0164171/2021|2021-08-04|2021-08-25	21J	AY.3	2021-07-27
hap_35128	0.37574	Germany	hCoV-19/England/NORT-1BC49E1/2021|2021-05-05|2021-06-07	20I	B.1.1.7	2021-01-13
hap_268907	0.375726	USA	hCoV-19/USA/NY-PRL-2021_0828_03B23/2021|2021-08-25|2021-09-04	21J	AY.103	2021-07-30
hap_264244	0.375709	USA	hCoV-19/France/ARA-HCL021203723201/2021|2021-10-31|2021-11-29	21J	AY.43	2021-04-17
hap_315048	0.375676	Denmark	hCoV-19/Denmark/DCGC-216840/2021|2021-11-10|2021-11-19	21J	AY.126	2021-11-02
hap_252998	0.375674	Denmark	hCoV-19/USA/VA-CDC-ASC210364164/2021|2021-10-14|2021-11-10	21J	AY.44	2021-06-24
hap_91470	0.375651	Germany	hCoV-19/England/CAMC-11B3E0E/2021|2021-01-29|2021-02-15	20I	B.1.1.7	2021-01-17
hap_320629	0.375631	Denmark	hCoV-19/Japan/PG-144779/2021|2021-09-21|2021-10-29	21J	AY.29	2021-06-22
hap_87947	0.375625	Germany	hCoV-19/Germany/NW-RKI-I-128393/2021|2021-04-27|2021-05-17	20I	B.1.1.7	2021-03-11
hap_225	0.375612	Spain	hCoV-19/England/204683193/2020|2020-11-13|2020-12-11	20E	B.1.177	2020-08-26
hap_85747	0.375611	Germany	hCoV-19/England/MILK-1291658/2021|2021-02-11|2021-02-25	20I	B.1.1.7	2021-01-22
hap_277407	0.375586	USA	hCoV-19/Canada/BC-BCCDC-252259/2021|2021-10-31|2021-12-02	21J	AY.25.1	2021-07-14
hap_261132	0.375576	USA	hCoV-19/USA/MT-WL-3883340/2021|2021-09-15|2021-10-25	21I	AY.75	2021-07-21
hap_291043	0.375575	USA	hCoV-19/Denmark/DCGC-145366/2021|2021-08-03|2021-08-09	21J	AY.122	2021-06-24
hap_298590	0.375557	USA	hCoV-19/USA/CO-CDC-QDX26488178/2021|2021-07-01|2021-07-28	21J	AY.25	2021-06-23
hap_86866	0.375527	Germany	hCoV-19/Germany/un-RKI-I-069306/2021|2021-04-01|2021-04-13	20I	B.1.1.7	2021-02-24
hap_259694	0.375525	USA	hCoV-19/USA/WI-CDC-LC0210883/2021|2021-08-20|2021-09-13	21J	AY.46.4	2021-06-22
hap_290717	0.375524	USA	hCoV-19/Sweden/6207437776/2022|2022-01-05|2022-01-27	21J	AY.6	2021-06-28
hap_281120	0.375496	USA	hCoV-19/USA/WV-WVU-WV125229/2021|2021-10-14|2021-11-14	21J	AY.25	2021-07-21
hap_328934	0.375469	USA	hCoV-19/USA/NE-CDC-ASC210497448/2021|2021-10-26|2021-11-17	21J	AY.100	2021-05-11
hap_326333	0.375457	USA	hCoV-19/Switzerland/AG-UZH-IMV-3ba57952/2021|2021-12-02|2021-12-13	21J	AY.4	2021-04-08
hap_89266	0.375416	Italy	hCoV-19/Italy/CAM-TIGEM-IZSM-COLLI-10494/2021|2021-04-11|2021-04-29	20I	B.1.1.7	2020-12-18
hap_289353	0.375415	USA	hCoV-19/USA/MN-CDC-ASC210408869/2021|2021-09-12|2021-10-13	21J	AY.25.1.1	2021-07-24
hap_289647	0.375407	USA	hCoV-19/USA/CA-CDC-ASC210275041/2021|2021-08-03|2021-09-01	21J	AY.103	2021-08-03
hap_329661	0.375404	USA	hCoV-19/USA/FL-CDC-ASC210246457/2021|2021-07-25|2021-08-31	21J	AY.39.1	2021-07-23
hap_83176	0.375385	Italy	hCoV-19/Italy/PIE-15826852/2021|2021-03-18|2021-06-23	20I	B.1.1.7	2021-01-21
hap_289171	0.375359	USA	hCoV-19/USA/MN-CDC-IBX533049775996/2021|2021-10-06|2021-10-26	21J	AY.103	2021-07-19
hap_85812	0.375341	Italy	hCoV-19/Netherlands/ZH-UMCG-MMB_1843/2021|2021-04-26|2021-08-12	20I	B.1.1.7	2020-12-17
hap_272064	0.375336	USA	hCoV-19/USA/TX-DSHS-10570/2021|2021-08-04|2021-11-10	21J	AY.44	2021-06-18
hap_328865	0.375317	USA	hCoV-19/USA/IL-S21WGS3860/2021|2021-08-13|2021-08-26	21J	AY.39	2021-06-15
hap_331304	0.375276	USA	hCoV-19/Germany/TH-RKI-I-431157/2021|2021-12-29|2022-01-13	21J	AY.36	2021-06-22
hap_83235	0.375233	Italy	hCoV-19/Italy/TAA-1900539780/2021|2021-03-18|2021-03-31	20I	B.1.1.7	2021-02-08
hap_345592	0.375211	USA	hCoV-19/USA/CA-SEARCH-107345/2021|2021-08-09|2021-09-03	21J	AY.118	2021-07-29
hap_312342	0.375201	USA	hCoV-19/USA/CA-CDC-FG-108093/2021|2021-08-26|2021-09-14	21J	AY.20	2021-08-04
hap_282241	0.375197	USA	hCoV-19/USA/SC-CDC-MMB09724212/2021|2021-08-11|2021-09-15	21J	AY.103	2021-06-07
hap_260492	0.375184	USA	hCoV-19/USA/CA-CDC-FG-110112/2021|2021-08-31|2021-10-15	21I	AY.26	2021-07-28
hap_275419	0.37516	USA	hCoV-19/USA/AK-CDC-ASC210089820/2021|2021-10-04|2021-11-08	21J	AY.44	2021-06-11
hap_296785	0.37514	USA	hCoV-19/USA/MS-UMMC-M775C7-506893/2021|2021-07-29|2021-08-19	21J	AY.103	2021-07-28
hap_310516	0.375134	Denmark	hCoV-19/Denmark/DCGC-192959/2021|2021-10-22|2021-11-01	21J	AY.4	2021-10-16
hap_340081	0.37512	Germany	hCoV-19/Germany/HH-p7327/2021|2021-05-27|2021-06-25	20I	B.1.1.7	2021-03-19
hap_84978	0.375117	Germany	hCoV-19/India/HR-IGIB-43_A_H811/2021|2021-04-05|2021-07-09	20I	B.1.1.7	2021-01-14
hap_292920	0.375109	USA	hCoV-19/England/PHEC-3K08CK5C/2021|2021-10-06|2021-10-18	21J	AY.43	2021-07-05
hap_580	0.375081	Spain	hCoV-19/England/NORT-1B87DFD/2020|2020-12-29|2021-01-18	20E	B.1.177	2020-08-07
hap_291811	0.375053	USA	hCoV-19/Italy/LAZ-IFO-07223013/2021|2021-07-22|2021-08-01	21J	AY.43	2021-07-04
hap_86205	0.375047	Germany	hCoV-19/Scotland/QEUH-14C503D/2021|2021-04-02|2021-04-12	20I	B.1.1.7	2020-12-20
hap_58679	0.375022	Italy	hCoV-19/Italy/LAZ-INMI-339/2021|2021-02-20|2021-03-11	20J	P.1.1	2021-02-11
hap_322374	0.375005	Denmark	hCoV-19/England/MILK-2043A76/2021|2021-10-01|2021-10-10	21J	AY.4	2021-09-20
hap_275135	0.375004	USA	hCoV-19/USA/CA-CDC-FG-044054/2021|2021-07-17|2021-08-03	21I	AY.26	2021-07-16
hap_75300	0.374981	USA	hCoV-19/Italy/LAZ-IFO-07013030/2021|2021-07-01|2021-07-13	21I	AY.65	2021-07-01
hap_337717	0.374958	USA	hCoV-19/USA/IL-S21WGS2351/2021|2021-07-06|2021-07-16	21J	AY.103	2021-06-22
hap_255421	0.374958	USA	hCoV-19/USA/CA-CDC-FG-068836/2021|2021-08-07|2021-08-17	21J	AY.103	2021-07-19
hap_282279	0.37494	USA	hCoV-19/France/NOR-HMN-21112170041/2021|2021-10-30|2021-12-07	21J	AY.43	2021-06-20
hap_85546	0.374931	Germany	hCoV-19/Canada/BC-BCCDC-75178/2021|2021-04-19|2021-06-23	20I	B.1.1.7	2021-01-28
hap_312037	0.37493	USA	hCoV-19/Japan/PG-86300/2021|2021-07-30|2021-09-02	21J	AY.29	2021-06-22
hap_84835	0.374904	Italy	hCoV-19/Sweden/20033003P/2021|2021-04-23|2021-05-12	20I	B.1.1.7	2021-01-15
hap_100151	0.374899	Sweden	hCoV-19/Sweden/1453252564/2021|2021-06-16|2021-07-08	20I	B.1.1.7	2021-06-14
hap_311715	0.374895	USA	hCoV-19/USA/TX-HMH-MCoV-59747/2021|2021-08-30|2021-10-20	21J	AY.100	2021-08-05
hap_300082	0.374894	USA	hCoV-19/USA/CA-CDC-ASC210110629/2021|2021-06-21|2021-07-02	21J	AY.25	2021-06-21
hap_293319	0.37489	USA	hCoV-19/Germany/BE-RKI-I-249645/2021|2021-09-13|2021-09-23	21J	AY.43	2021-06-30
hap_262815	0.374874	USA	hCoV-19/USA/FL-BPHL-16496/2021|2021-10-09|2021-12-07	21I	AY.47	2021-07-15
hap_293212	0.374862	USA	hCoV-19/USA/CA-CDPH-3000134222/2021|2021-07-30|2021-10-07	21A	AY.13	2021-06-03
hap_294877	0.374846	USA	hCoV-19/India/KA-NIMH-SEQ-3092/2021|2021-08-06|2021-10-29	21A	B.1.617.2	2021-05-16
hap_55447	0.374836	Germany	hCoV-19/Germany/un-RKI-I-100059/2021|2021-04-05|2021-05-03	20H	B.1.351	2021-02-22
hap_331800	0.37483	USA	hCoV-19/France/IDF-CERBAHC-11556680/2021|2021-11-15|2021-12-04	21J	B.1.617.2	2021-07-04
hap_300885	0.374826	USA	hCoV-19/USA/MN-CDC-IBX198554010535/2021|2021-09-13|2021-10-04	21J	AY.25	2021-06-21
hap_80989	0.374805	France	hCoV-19/France/GES-HMN-21072270451/2021|2021-07-20|2021-08-18	20I	B.1.1.7	2021-01-29
hap_33990	0.374799	Germany	hCoV-19/Spain/CL-COV01412/2021|2021-03-19|2021-06-22	20I	B.1.1.7	2020-12-25
hap_315018	0.374793	Denmark	hCoV-19/Denmark/DCGC-209671/2021|2021-11-03|2021-11-25	21J	AY.126	2021-07-20
hap_302570	0.374785	Denmark	hCoV-19/Sweden/10173600/2021|2021-10-26|2021-11-11	21J	AY.33	2021-08-17
hap_292066	0.374781	USA	hCoV-19/USA/TN-CDC-ASC210287404/2021|2021-09-19|2021-10-26	21J	AY.103	2021-07-21
hap_85327	0.374721	Germany	hCoV-19/Germany/NW-RKI-I-146148/2021|2021-05-11|2021-05-17	20I	B.1.1.7	2021-03-10
hap_291898	0.374718	USA	hCoV-19/France/IDF-HMN-21122040478/2021|2021-11-27|2021-12-31	21J	B.1.617.2	2021-04-30
hap_273228	0.374711	USA	hCoV-19/USA/CA-CDC-ASC210284952/2021|2021-09-16|2021-10-26	21J	AY.44	2021-08-10
hap_340731	0.374698	Italy	hCoV-19/Japan/PG-59562/2021|2021-04-29|2021-08-03	20I	B.1.1.7	2020-12-15
hap_291135	0.374694	USA	hCoV-19/USA/CT-SEMA4-2064/2021|2021-12-20|2022-01-05	21J	AY.25.1.1	2021-07-02
hap_85502	0.374675	Japan	hCoV-19/Japan/PG-46945/2021|2021-04-28|2021-05-29	20I	B.1.1.7	2021-02-16
hap_282634	0.374659	USA	hCoV-19/Italy/APU-IZSPB-1850PT/2021|2021-07-15|2021-08-18	21J	AY.43	2021-03-16
hap_85563	0.374631	Germany	hCoV-19/Germany/un-RKI-I-103020/2021|2021-04-16|2021-05-03	20I	B.1.1.7	2020-12-29
hap_311656	0.374614	Denmark	hCoV-19/Denmark/DCGC-213374/2021|2021-11-07|2021-11-17	21J	AY.127	2021-10-04
hap_288521	0.374613	USA	hCoV-19/USA/NC-CDC-ASC210119286/2021|2021-09-07|2021-10-08	21I	AY.47	2021-07-24
hap_292209	0.374564	USA	hCoV-19/France/BFC-ERFB-2071198638/2021|2021-12-04|2022-04-11	21J	AY.43	2021-07-13
hap_317423	0.374549	USA	hCoV-19/Germany/BW-RKI-I-359949/2021|2021-11-27|2021-12-09	21J	AY.4	2021-07-14
hap_54605	0.374547	Germany	hCoV-19/Germany/RP-RKI-I-056742/2021|2021-03-18|2021-04-01	20H	B.1.351	2021-02-09
hap_262844	0.374512	USA	hCoV-19/USA/FL-CDC-LC0186692/2021|2021-08-11|2021-08-27	21I	AY.47	2021-06-24
hap_312550	0.374504	USA	hCoV-19/USA/NC-CLT-003025/2021|2021-11-04|2021-12-06	21J	AY.39	2021-06-21
hap_270903	0.374493	USA	hCoV-19/France/NAQ-HCL021228127101/2021|2021-11-22|2022-01-05	21J	AY.43	2021-06-16
hap_350508	0.374468	Germany	hCoV-19/Norway/Ahus-254/2021|2021-04-08|2021-04-19	20I	B.1.1.7	2021-01-12
hap_103612	0.374382	Germany	hCoV-19/Germany/NW-RKI-I-162406/2021|2021-05-22|2021-06-03	20I	B.1.1.7	2020-12-29
hap_85628	0.374366	Germany	hCoV-19/Wales/ALDP-1299CF4/2021|2021-02-10|2021-02-24	20I	B.1.1.7	2021-01-04
hap_286750	0.374358	USA	hCoV-19/USA/WV-WVU-WV125295/2021|2021-10-25|2021-11-14	21J	AY.46.4	2021-07-24
hap_75578	0.374331	USA	hCoV-19/USA/OH-CDC-ASC210339416/2021|2021-10-06|2021-11-08	21J	AY.25	2021-07-02
hap_292411	0.374319	USA	hCoV-19/USA/WA-UW-21072723937/2021|2021-07-27|2021-08-19	21J	AY.122	2021-05-15
hap_286901	0.374277	USA	hCoV-19/USA/AZ-CDC-ASC210307359/2021|2021-10-04|2021-11-23	21I	AY.75	2021-03-16
hap_87321	0.374255	Italy	hCoV-19/Sweden/75726564R9/2021|2021-03-23|2021-04-15	20I	B.1.1.7	2021-01-22
hap_270932	0.374234	USA	hCoV-19/USA/NJ-CDC-LC0379519/2021|2021-11-10|2021-11-26	21J	AY.25.1	2021-07-20
hap_102884	0.374226	Germany	hCoV-19/Germany/un-RKI-I-077027/2021|2021-04-09|2021-04-19	20I	B.1.1.7	2021-02-18
hap_5538	0.374212	Japan	hCoV-19/Netherlands/OV-RIVM-10836/2021|2021-01-22|2021-02-06	20I	B.1.1.7	2021-01-14
hap_8735	0.374207	Germany	hCoV-19/France/BRE-8600187064/2021|2021-06-05|2021-09-27	20I	Q.7	2020-12-18
hap_86461	0.374199	Germany	hCoV-19/France/BRE-8600587988/2021|2021-04-15|2021-09-27	20I	Q.4	2021-01-09
hap_52430	0.374172	Spain	hCoV-19/Germany/NW-RKI-I-036612/2021|2021-03-05|2021-03-18	20E	B.1.177.81	2020-09-02
hap_288919	0.374157	USA	hCoV-19/Germany/BY-RKI-I-237110/2021|2021-09-06|2021-09-16	21J	AY.7.1	2021-07-20
hap_90301	0.374153	Germany	hCoV-19/England/RAND-13F1AD1/2021|2021-03-14|2021-03-27	20I	B.1.1.7	2021-01-12
hap_322491	0.374123	USA	hCoV-19/USA/IL-CDC-LC0416053/2021|2021-11-29|2021-12-17	21J	AY.1	2021-05-05
hap_96850	0.374117	USA	hCoV-19/USA/IL-S21WGS3867/2021|2021-08-15|2021-08-26	21J	AY.25	2021-07-01
hap_313624	0.37411	USA	hCoV-19/Sweden/6011627806/2021|2021-12-02|2021-12-20	21J	B.1.617.2	2021-04-22
hap_279795	0.374102	USA	hCoV-19/USA/OH-CDC-ASC210133649/2021|2021-09-07|2021-10-08	21J	AY.3	2021-07-23
hap_269409	0.374045	USA	hCoV-19/France/ARA-HCL021202586201/2021|2021-10-29|2021-11-23	21J	AY.43	2021-07-25
hap_263403	0.374039	USA	hCoV-19/USA/CA-SEARCH-107438/2021|2021-08-15|2021-09-03	21J	AY.103	2021-07-07
hap_293010	0.37402	USA	hCoV-19/USA/WY-WYPHL-21055567/2021|2021-08-02|2021-08-26	21J	AY.3	2021-07-13
hap_295610	0.374004	USA	hCoV-19/USA/AR-CDC-ASC210157057/2021|2021-07-15|2021-08-10	21J	AY.44	2021-06-15
hap_263666	0.374003	USA	hCoV-19/USA/CA-CDPH-3000118607/2021|2021-07-09|2022-01-05	21A	AY.14	2021-07-09
hap_57029	0.373996	USA	hCoV-19/USA/FL-CDC-LC0293168/2021|2021-09-23|2021-10-12	21J	AY.119.2	2021-07-28
hap_341183	0.373991	Germany	hCoV-19/Germany/un-RKI-I-108490/2021|2021-04-20|2021-05-03	20I	B.1.1.7	2020-12-29
hap_332020	0.373987	USA	hCoV-19/Germany/BY-RKI-I-194337/2021|2021-07-30|2021-08-05	21J	AY.121	2021-06-07
hap_85260	0.37397	Germany	hCoV-19/Germany/NW-RKI-I-128074/2021|2021-04-24|2021-05-17	20I	B.1.1.7	2021-03-16
hap_260534	0.373965	USA	hCoV-19/USA/NY-URMC-L4S1G959-1/2021|2021-10-20|2023-07-03	21I	B.1.617.2	2021-07-18
hap_291243	0.373957	USA	hCoV-19/USA/OH-CDC-IBX044840572678/2021|2021-09-07|2021-09-27	21J	AY.3.1	2021-08-05
hap_85304	0.373933	Italy	hCoV-19/Denmark/DCGC-73282/2021|2021-03-15|2021-05-04	20I	B.1.1.7	2020-12-14
hap_316080	0.373922	USA	hCoV-19/USA/MA-CDCBI-CRSP_BTNOFBGWV6HOFGX5/2021|2021-09-27|2021-10-04	21J	AY.39	2021-07-17
hap_86283	0.373919	Germany	hCoV-19/USA/UT-UPHL-2105244105/2021|2021-04-26|2021-05-27	20I	B.1.1.7	2021-01-27
hap_83008	0.373879	Germany	hCoV-19/England/PHWC-PYRRIX/2021|2021-04-19|2021-05-03	20I	B.1.1.7	2021-01-17
hap_314144	0.373854	USA	hCoV-19/USA/ID-IBL-754244/2021|2021-08-26|2021-09-23	21J	AY.118	2021-07-02
hap_312712	0.373851	USA	hCoV-19/USA/NE-CDC-2-4945430/2021|2021-08-27|2021-10-04	21J	AY.100	2021-06-22
hap_268322	0.373826	USA	hCoV-19/USA/PA-Curative-088566/2021|2021-06-19|2021-07-14	21J	AY.103	2021-06-19
hap_85785	0.373814	Germany	hCoV-19/Canada/ON-SHL-21-03578/2021|2021-06-03|2021-11-24	20I	B.1.1.7	2021-01-15
hap_103700	0.373809	Germany	hCoV-19/Germany/BW-RKI-I-161406/2021|2021-05-20|2021-05-28	20I	B.1.1.7	2021-03-12
hap_330024	0.373777	USA	hCoV-19/USA/GA-CDC-ASC210087207/2021|2021-09-20|2021-10-20	21J	AY.39	2021-07-01
hap_76439	0.373744	Denmark	hCoV-19/England/NEWC-1B20488/2021|2021-08-07|2021-09-06	21J	AY.4	2021-06-22
hap_260505	0.373744	USA	hCoV-19/USA/AK-CDC-LC0284654/2021|2021-09-02|2021-10-04	21I	AY.26	2021-07-22
hap_291594	0.373732	USA	hCoV-19/USA/CA-CDC-ASC210472027/2021|2021-10-18|2021-11-19	21J	AY.46	2021-07-08
hap_269001	0.373723	USA	hCoV-19/USA/OR-UW-21082194342/2021|2021-08-21|2021-09-22	21J	AY.44	2021-08-04
hap_265328	0.373696	USA	hCoV-19/USA/PA-M21081540/2021|2021-08-17|2021-09-07	21I	AY.47	2021-07-09
hap_273542	0.373677	USA	hCoV-19/USA/MN-MDH-11126/2021|2021-08-12|2021-09-09	21J	AY.25.1	2021-08-02
hap_272413	0.373662	USA	hCoV-19/USA/MO-CDC-LC0189980/2021|2021-07-26|2021-08-27	21J	AY.3	2021-07-19
hap_269559	0.373662	USA	hCoV-19/Netherlands/UT-RIVM-68620/2021|2021-10-28|2021-11-19	21J	AY.122	2021-06-17
hap_5538	0.373624	Germany	hCoV-19/Netherlands/OV-RIVM-10836/2021|2021-01-22|2021-02-06	20I	B.1.1.7	2021-01-14
hap_329822	0.373592	USA	hCoV-19/Denmark/DCGC-179385/2021|2021-10-03|2021-10-07	21J	B.1.617.2	2021-04-23
hap_317409	0.373587	USA	hCoV-19/USA/TX-HMH-MCoV-53498/2021|2021-08-05|2021-10-19	21J	AY.100	2021-08-05
hap_315268	0.373587	USA	hCoV-19/USA/MI-UM-10041559714/2021|2021-09-08|2021-09-29	21J	AY.100	2021-08-06
hap_294334	0.373571	USA	hCoV-19/USA/MS-UMMC-S591G4-508320/2021|2021-08-13|2021-08-28	21J	AY.3.1	2021-06-21
hap_65381	0.373567	Spain	hCoV-19/USA/MN-Mayo-16260/2020|2020-07-22|2022-07-02	20A	B.1.240	2020-03-24
hap_97094	0.373561	USA	hCoV-19/England/NORW-30206CF/2021|2021-08-03|2021-09-13	21J	AY.4	2021-07-11
hap_329550	0.373522	USA	hCoV-19/USA/NE-CDC-ASC210179829/2021|2021-08-24|2021-10-15	21J	B.1.617.2	2021-06-07
hap_7744	0.373498	Germany	hCoV-19/Germany/BY-RKI-I-052885/2021|2021-03-12|2021-04-01	20I	B.1.1.7	2021-01-11
hap_336083	0.373477	USA	hCoV-19/England/MILK-1C58987/2021|2021-08-22|2021-08-29	21J	AY.4	2021-07-14
hap_35461	0.373453	Italy	hCoV-19/Italy/CAM-TIGEM-IZSM-COLLI-15764/2021|2021-05-24|2021-06-16	20I	B.1.1.7	2020-12-10
hap_294666	0.373451	USA	hCoV-19/Brazil/MG-FIOCRUZ-AR-74/2021|2021-09-09|2021-12-04	21J	AY.99.2	2020-07-14
hap_45439	0.373448	USA	hCoV-19/USA/FL-CDC-LC0152381/2021|2021-07-26|2021-08-19	21I	AY.47	2021-06-20
hap_2268	0.373422	Italy	hCoV-19/Italy/CAM-AMES.72.83/2021|2021-04-04|2021-05-07	20I	B.1.1.7	2021-03-02
hap_63044	0.37341	Germany	hCoV-19/Germany/BW-RKI-I-048773/2021|2021-03-17|2021-03-25	20I	B.1.1.7	2021-03-02
hap_74747	0.373404	USA	hCoV-19/USA/CA-CDPH-500030513/2021|2021-10-31|2022-01-15	21J	AY.44	2021-06-22
hap_273712	0.373392	USA	hCoV-19/USA/FL-CDC-ASC210115020/2021|2021-07-14|2021-08-10	21J	AY.25.1	2021-07-06
hap_315655	0.373368	Denmark	hCoV-19/Denmark/DCGC-279982/2021|2021-12-05|2021-12-22	21J	AY.4	2021-10-06
hap_290922	0.373367	USA	hCoV-19/Denmark/DCGC-179388/2021|2021-10-01|2021-10-07	21J	AY.46	2021-04-23
hap_270293	0.373359	USA	hCoV-19/USA/CO-CDC-QDX26988166/2021|2021-07-17|2021-08-10	21J	AY.44	2021-07-05
hap_267729	0.373351	USA	hCoV-19/USA/CA-CDPH-3000150233/2021|2021-08-10|2021-10-15	21J	AY.81	2021-06-15
hap_272971	0.373347	USA	hCoV-19/USA/OH-CDC-ASC210537056/2021|2021-12-14|2021-12-28	21J	AY.25	2021-06-29
hap_58183	0.373342	Germany	hCoV-19/Brazil/SP-reBUT_352987093/2021|2021-04-22|2021-11-01	20J	P.1	2021-02-15
hap_268400	0.373333	Denmark	hCoV-19/Germany/BW-RKI-I-415950/2021|2021-12-13|2022-01-06	21J	AY.43	2021-05-03
hap_261020	0.373327	USA	hCoV-19/USA/OH-CDC-QDX26343996/2021|2021-06-27|2021-07-13	21I	AY.26	2021-06-24
hap_262750	0.37328	USA	hCoV-19/USA/CA-CDC-FG-077832/2021|2021-08-13|2021-08-24	21I	AY.75	2021-07-15
hap_326480	0.373251	USA	hCoV-19/USA/WA-CDC-UW21101844589/2021|2021-10-18|2021-11-02	21J	AY.117	2021-07-14
hap_291997	0.373242	USA	hCoV-19/USA/NJ-CDC-ASC210078088/2021|2021-08-07|2021-09-22	21J	AY.44	2021-07-15
hap_257752	0.373231	USA	hCoV-19/USA/CA-CDPH-3000268872/2021|2021-11-07|2021-11-29	21I	AY.26	2021-06-23
hap_295338	0.373207	USA	hCoV-19/France/IDF-IPP26462/2021|2021-09-03|2021-09-23	21J	AY.122	2021-07-07
hap_337694	0.3732	USA	hCoV-19/USA/ME-CDC-QDX29361289/2021|2021-10-01|2021-10-19	21J	AY.3	2021-06-21
hap_76681	0.373163	Denmark	hCoV-19/Denmark/DCGC-276068/2021|2021-12-05|2021-12-21	21J	AY.4	2021-10-06
hap_293178	0.373159	USA	hCoV-19/USA/OH-CDC-ASC210120905/2021|2021-08-20|2021-09-22	21J	AY.25.1.1	2021-06-25
hap_294045	0.373136	USA	hCoV-19/USA/MO-CDC-ASC210097787/2021|2021-08-31|2021-09-21	21J	AY.3	2021-07-28
hap_268080	0.373128	USA	hCoV-19/USA/MD-CDC-LC0310477/2021|2021-10-01|2021-10-15	21J	AY.122	2021-07-14
hap_288974	0.373115	USA	hCoV-19/USA/CA-CDPH-500002079/2021|2021-07-11|2021-08-27	21A	AY.14	2021-07-11
hap_83955	0.373086	Germany	hCoV-19/Switzerland/BS-ETHZ-600772/2021|2021-04-27|2021-05-12	20I	B.1.1.7	2020-12-14
hap_268887	0.373068	Denmark	hCoV-19/Denmark/DCGC-267328/2021|2021-12-02|2021-12-16	21J	AY.98	2021-06-28
hap_593	0.373066	Spain	hCoV-19/Sweden/SE00289716/2021|2021-02-22|2021-03-25	20E	B.1.177	2020-10-13
hap_269722	0.373054	USA	hCoV-19/England/MILK-1BEBF2E/2021|2021-08-17|2021-08-24	21J	AY.5	2021-07-16
hap_291358	0.373042	USA	hCoV-19/USA/CA-CDC-ASC210233669/2021|2021-07-28|2021-09-01	21J	AY.3.1	2021-07-12
hap_56375	0.37299	USA	hCoV-19/USA/TX-CDC-ASC210333040/2021|2021-09-21|2021-10-25	21I	AY.75	2021-06-19
hap_261627	0.372966	USA	hCoV-19/USA/NJ-CDC-LC0290034/2021|2021-09-16|2021-10-12	21I	AY.56	2021-05-29
hap_2781	0.372953	Japan	hCoV-19/Singapore/469/2021|2021-04-07|2021-04-12	20H	B.1.351	2021-02-24
hap_284611	0.372926	USA	hCoV-19/USA/IA-CDC-LC0401662/2021|2021-11-23|2021-12-15	21J	AY.3	2021-06-03
hap_252678	0.37291	USA	hCoV-19/USA/MI-CDC-ASC210317489/2021|2021-09-25|2021-10-26	21I	AY.26	2021-06-10
hap_293435	0.372905	USA	hCoV-19/USA/IL-CDC-ASC210409844/2021|2021-09-11|2021-10-13	21J	AY.3	2021-07-16
hap_35563	0.372899	Germany	hCoV-19/Spain/NC-CHN-01001547/2021|2021-03-25|2021-04-27	20I	B.1.1.7	2021-01-28
hap_320922	0.372828	USA	hCoV-19/USA/CA-CDC-FG-114365/2021|2021-09-04|2021-09-16	21J	AY.20	2021-06-30
hap_277368	0.372816	USA	hCoV-19/USA/CO-CDC-LC0109337/2021|2021-07-07|2021-08-10	21J	AY.44	2021-04-26
hap_338100	0.372772	USA	hCoV-19/USA/CA-CDC-ASC210243288/2021|2021-07-23|2021-09-21	21J	AY.44	2021-07-07
hap_272723	0.372721	UK	hCoV-19/England/MILK-2E4A84A/2021|2021-12-12|2021-12-19	21J	AY.5	2021-12-07
hap_84203	0.37271	Italy	hCoV-19/Italy/CAM-TIGEM-IZSM-COLLI-12444/2021|2021-04-16|2021-05-19	20I	Q.2	2021-02-15
hap_288180	0.372706	USA	hCoV-19/USA/CA-CDC-ASC210133082/2021|2021-09-04|2021-09-24	21I	AY.26	2021-07-15
hap_264962	0.372686	USA	hCoV-19/USA/NY-CDC-FG-145147/2021|2021-09-30|2021-10-27	21J	AY.122	2021-07-22
hap_263733	0.372669	USA	hCoV-19/USA/PA-CDC-LC0370787/2021|2021-11-05|2021-11-20	21J	AY.103	2021-07-11
hap_84468	0.372648	Germany	hCoV-19/England/NORW-13E1F02/2021|2021-06-04|2021-06-14	20I	B.1.1.7	2020-12-30
hap_84978	0.372626	Italy	hCoV-19/India/HR-IGIB-43_A_H811/2021|2021-04-05|2021-07-09	20I	B.1.1.7	2021-01-14
hap_255369	0.372616	UK	hCoV-19/England/BRBR-2ECFEC3/2021|2021-12-13|2021-12-23	21J	AY.41	2021-09-13
hap_312037	0.372612	Denmark	hCoV-19/Japan/PG-86300/2021|2021-07-30|2021-09-02	21J	AY.29	2021-06-22
hap_258669	0.372585	Denmark	hCoV-19/Germany/BW-RKI-I-209830/2021|2021-08-23|2021-09-02	21I	AY.9.2	2021-04-14
hap_102875	0.372577	Italy	hCoV-19/USA/CT-CDC-LC0041035/2021|2021-04-08|2021-04-22	20I	B.1.1.7	2021-01-27
hap_321728	0.372574	USA	hCoV-19/Japan/PG-123094/2021|2021-08-25|2021-10-01	21J	AY.29	2021-06-17
hap_87216	0.372569	Germany	hCoV-19/England/QEUH-1497BAC/2021|2021-03-29|2021-04-06	20I	B.1.1.7	2021-01-12
hap_262860	0.372569	USA	hCoV-19/USA/CA-CDC-FG-109153/2021|2021-09-02|2021-09-14	21I	AY.47	2021-06-29
hap_274655	0.372525	Denmark	hCoV-19/Denmark/DCGC-206764/2021|2021-11-04|2021-11-11	21J	AY.98.1	2021-06-19
hap_96084	0.372505	Spain	hCoV-19/Spain/PV-IBV-98008399/2020|2020-10-17|2020-11-24	20A	B.1.558	2020-10-17
hap_248009	0.372478	Germany	hCoV-19/Spain/CL-COV02931/2021|2021-04-23|2021-07-03	20I	B.1.1.7	2021-01-07
hap_271157	0.372466	USA	hCoV-19/USA/CA-CDC-FG-056964/2021|2021-07-30|2021-08-11	21J	AY.103	2021-07-24
hap_287443	0.372454	USA	hCoV-19/USA/NC-UNC-2074/2021|2021-08-08|2021-09-02	21I	AY.64	2021-06-23
hap_353726	0.372431	Japan	hCoV-19/Japan/PG-54351/2021|2021-05-14|2021-07-01	20B	R.1	2021-04-06
hap_293672	0.372416	USA	hCoV-19/USA/CO-CDC-ASC210311693/2021|2021-10-03|2021-11-23	21J	AY.3	2021-07-11
hap_268602	0.372412	USA	hCoV-19/USA/CA-CDC-QDX28426843/2021|2021-09-04|2021-09-23	21A	AY.13	2021-06-07
hap_254067	0.372403	USA	hCoV-19/Brazil/PE-FIOCRUZ-IAM4311/2021|2021-09-09|2021-10-17	21J	AY.99.2	2021-07-19
hap_311781	0.372394	Denmark	hCoV-19/Denmark/DCGC-208967/2021|2021-11-03|2021-11-25	21J	B.1.617.2	2021-10-24
hap_295633	0.372329	USA	hCoV-19/USA/SC-DHEC-2995/2021|2021-08-05|2021-09-07	21J	AY.44	2021-07-26
hap_287797	0.372253	USA	hCoV-19/USA/NC-CDC-ASC210161430/2021|2021-07-20|2021-08-31	21I	AY.26	2021-06-26
hap_58726	0.372252	France	hCoV-19/France/IDF-IPP09578/2021|2021-04-07|2021-04-29	20J	P.1	2021-02-16
hap_314151	0.372226	Denmark	hCoV-19/Denmark/DCGC-200266/2021|2021-10-26|2021-11-12	21J	AY.4	2021-08-12
hap_297986	0.372216	USA	hCoV-19/USA/TX-UTH-UTHSA1487-P0/2021|2021-08-04|2022-05-05	21J	AY.25	2021-06-19
hap_317955	0.372179	Denmark	hCoV-19/Denmark/DCGC-186828/2021|2021-10-17|2021-10-25	21J	AY.4	2021-10-11
hap_67880	0.372169	Italy	hCoV-19/Italy/CAM-TIGEM-IZSM-COLLI-8233/2021|2021-04-01|2021-04-18	21D	B.1.525	2021-01-27
hap_278768	0.372131	USA	hCoV-19/USA/PA-CDC-ASC210523498/2021|2021-11-05|2021-11-26	21J	AY.103	2021-06-21
hap_254329	0.37212	USA	hCoV-19/USA/CA-HLX-STM-0006254-F03/2021|2021-07-30|2022-02-04	21I	AY.26	2021-07-02
hap_101854	0.372111	Germany	hCoV-19/Belgium/UGent-7308/2021|2021-06-08|2021-07-09	20I	B.1.1.7	2021-02-02
hap_312458	0.372072	UK	hCoV-19/England/MILK-2E5973C/2021|2021-12-11|2021-12-20	21J	AY.4	2021-12-01
hap_84386	0.372067	Japan	hCoV-19/England/RAND-12E061E/2021|2021-02-10|2021-03-01	20I	B.1.1.7	2020-12-29
hap_287957	0.372049	USA	hCoV-19/South Korea/KDCA14269/2021|2021-09-28|2021-10-28	21I	AY.69	2021-01-09
hap_292469	0.372042	USA	hCoV-19/USA/TN-CDC-ASC210234167/2021|2021-07-29|2021-09-01	21J	AY.25.1.1	2021-05-31
hap_314189	0.372035	Denmark	hCoV-19/Denmark/DCGC-196822/2021|2021-10-26|2021-11-03	21J	AY.4.6	2021-08-19
hap_281613	0.372018	Netherlands	hCoV-19/USA/HI-BL617/2021|2021-08-14|2022-05-25	21A	B.1.617.2	2021-04-22
hap_270302	0.37201	USA	hCoV-19/USA/NY-PRL-2021_0817_00E21/2021|2021-08-13|2021-08-23	21J	AY.103	2021-06-17
hap_330292	0.371986	USA	hCoV-19/Wales/PHWC-PYF4XR/2021|2021-06-03|2021-06-14	21J	AY.4	2021-05-31
hap_262155	0.37195	USA	hCoV-19/USA/CA-CDC-FG-050432/2021|2021-07-26|2021-08-09	21I	AY.26	2021-07-03
hap_254549	0.37195	USA	hCoV-19/USA/FL-CDC-ASC210247265/2021|2021-07-26|2021-08-31	21I	AY.26	2021-07-13
hap_291270	0.371919	USA	hCoV-19/USA/NJ-CDC-IBX421080115300/2021|2021-08-20|2021-09-13	21A	AY.14	2021-07-19
hap_352189	0.371916	Germany	hCoV-19/Germany/HH-RKI-I-172212/2021|2021-05-31|2021-06-10	20I	B.1.1.7	2021-01-18
hap_355568	0.371893	Norway	hCoV-19/Norway/OUS-09736/2021|2021-05-25|2021-09-13	20I	B.1.1.7	2021-03-15
hap_83937	0.371869	Germany	hCoV-19/Denmark/DCGC-81505/2021|2021-04-19|2021-05-04	20I	B.1.1.7	2021-01-26
hap_87605	0.371869	Germany	hCoV-19/England/PHEC-L30BLDB0/2021|2021-06-28|2021-07-12	20I	B.1.1.7	2021-01-07
hap_268861	0.371859	Denmark	hCoV-19/Germany/BE-RKI-I-241599/2021|2021-09-07|2021-09-23	21J	AY.41	2021-05-02
hap_287629	0.371829	USA	hCoV-19/USA/ID-CDC-ASC210143894/2021|2021-09-10|2021-10-07	21I	AY.26	2021-05-06
hap_275413	0.37182	USA	hCoV-19/USA/CA-CDPH-500023532/2021|2021-10-02|2021-12-01	21J	AY.44	2021-07-11
hap_304761	0.371766	USA	hCoV-19/Wales/PHWC-PRCRPC/2021|2021-10-06|2021-10-25	21J	AY.4	2021-07-05
hap_260904	0.371726	USA	hCoV-19/USA/NC-CDC-LC0258888/2021|2021-09-07|2021-09-24	21I	AY.64	2021-05-27
hap_313376	0.371714	Denmark	hCoV-19/England/ALDP-27AAFD1/2021|2021-10-17|2021-10-24	21J	AY.4	2021-05-03
hap_83555	0.371651	Germany	hCoV-19/Canada/MB-NML-34968/2021|2021-04-06|2021-08-12	20I	B.1.1.7	2021-01-21
hap_261807	0.371643	USA	hCoV-19/USA/MT-USAFSAM-S5545/2021|2021-08-11|2021-09-07	21I	AY.26	2021-07-07
hap_83699	0.371639	Germany	hCoV-19/Netherlands/NB-MVD-CWGS2101204/2021|2021-06-21|2021-07-05	20I	B.1.1.7	2021-01-26
hap_295607	0.371619	USA	hCoV-19/USA/AR-V01537/2021|2021-08-23|2022-02-22	21J	AY.44	2021-07-13
hap_316679	0.371581	USA	hCoV-19/USA/NY-CDC-FG-086507/2021|2021-08-12|2021-09-01	21J	AY.119.2	2021-08-11
hap_1549	0.371575	Spain	hCoV-19/Spain/GA-CHUVI-33618814/2020|2020-12-14|2021-04-10	20E	B.1.177	2020-10-04
hap_289415	0.371552	USA	hCoV-19/USA/NV-CDC-ASC210090334/2021|2021-09-21|2021-10-20	20A	B.1	2021-07-08
hap_275194	0.371492	USA	hCoV-19/USA/FL-CDC-FG-119633/2021|2021-09-06|2021-09-21	21I	AY.75	2021-08-05
hap_287486	0.371483	USA	hCoV-19/USA/IL-CDC-ASC210138202/2021|2021-09-08|2021-10-08	21I	AY.26	2021-07-06
hap_282947	0.371473	USA	hCoV-19/USA/PA-MGEL-02606/2021|2021-08-06|2021-10-19	21J	AY.25.1	2021-07-09
hap_298547	0.371467	USA	hCoV-19/USA/CA-CDC-FG-144875/2021|2021-10-05|2021-10-14	21J	AY.25	2021-06-26
hap_294622	0.371466	USA	hCoV-19/USA/MD-MDH-4874/2021|2021-09-01|2021-09-29	21J	AY.25.1.1	2021-08-02
hap_310802	0.37143	Denmark	hCoV-19/Denmark/DCGC-185553/2021|2021-10-15|2021-10-21	21J	AY.4	2021-08-23
hap_268776	0.371376	USA	hCoV-19/USA/WA-CDC-LC0091090/2021|2021-06-17|2021-07-20	21J	AY.44	2021-06-17
hap_85839	0.371362	Germany	hCoV-19/USA/OR-TRACE-DESC-021421-448/2021|2021-02-14|2021-04-22	20I	B.1.1.7	2021-01-03
hap_268740	0.371347	USA	hCoV-19/USA/CA-CDPH-3000245675/2021|2021-10-08|2021-11-02	21A	AY.13	2021-06-02
hap_260982	0.371339	USA	hCoV-19/USA/NY-CDC-LC0177186/2021|2021-08-06|2021-08-27	21I	B.1.617.2	2021-06-30
hap_288528	0.371334	USA	hCoV-19/USA/FL-CDC-ASC210231863/2021|2021-07-28|2021-09-01	21I	AY.47	2021-07-02
hap_288770	0.37133	USA	hCoV-19/USA/MN-Mayo21433/2021|2021-09-02|2022-07-06	21I	AY.37	2021-06-22
hap_262875	0.371329	USA	hCoV-19/USA/FL-CDC-LC0240730/2021|2021-08-29|2021-09-20	21I	AY.47	2021-07-23
hap_85278	0.371301	Germany	hCoV-19/Denmark/DCGC-42207/2021|2021-02-08|2021-02-18	20I	B.1.1.7	2020-12-29
hap_317360	0.371254	USA	hCoV-19/USA/VT-CDCBI-CRSP_QGHOUGVHMNJT6T2I/2021|2021-08-30|2021-09-12	21J	B.1.617.2	2021-08-24
hap_7744	0.371192	Japan	hCoV-19/Germany/BY-RKI-I-052885/2021|2021-03-12|2021-04-01	20I	B.1.1.7	2021-01-11
hap_271785	0.371133	Canada	hCoV-19/Germany/NW-RKI-I-353611/2021|2021-11-29|2021-12-03	21J	AY.122	2021-05-27
hap_337415	0.371109	USA	hCoV-19/USA/TN-CDC-ASC210187937/2021|2021-08-09|2021-09-01	21J	AY.3	2021-07-07
hap_289364	0.371079	USA	hCoV-19/USA/OH-CDC-ASC210196551/2021|2021-08-24|2021-10-06	21J	AY.25	2021-07-26
hap_84064	0.371008	Germany	hCoV-19/Netherlands/GE-RIVM-24748/2021|2021-03-25|2021-04-15	20I	B.1.1.7	2021-01-18
hap_89389	0.370985	South Korea	hCoV-19/Germany/BW-RKI-I-147715/2021|2021-05-04|2021-05-25	20A	B.1.620	2021-03-31
hap_86338	0.370949	Japan	hCoV-19/Japan/FK1157/2021|2021-04-12|2022-02-25	20I	B.1.1.7	2021-01-12
hap_45399	0.370941	USA	hCoV-19/Germany/HE-RKI-I-202063/2021|2021-08-05|2021-08-26	21I	AY.9.2	2021-05-10
hap_269713	0.370905	Denmark	hCoV-19/Denmark/DCGC-222274/2021|2021-11-15|2021-11-24	21J	AY.98	2021-08-09
hap_328235	0.370886	USA	hCoV-19/USA/FL-BPHL-21598/2021|2021-09-26|2023-03-31	21J	B.1.617.2	2021-04-20
hap_272466	0.370829	USA	hCoV-19/USA/LA-EVTL6393/2021|2021-08-19|2021-10-01	21J	AY.44	2021-07-15
hap_270324	0.370815	USA	hCoV-19/USA/CA-CDC-FG-060525/2021|2021-08-03|2021-08-11	21J	AY.103	2021-08-03
hap_327272	0.370797	USA	hCoV-19/USA/IN-CDC-STM-000729111/2021|2021-09-04|2021-11-16	21J	AY.39.1	2021-07-13
hap_263117	0.370772	USA	hCoV-19/USA/MA-MASPHL-04661/2021|2021-08-09|2021-09-09	21I	AY.47	2021-08-03
hap_268482	0.370702	USA	hCoV-19/Switzerland/VD-CHUV-GEN8230/2021|2021-11-13|2021-11-28	21J	AY.46.6	2021-06-14
hap_268295	0.370689	USA	hCoV-19/USA/MA-CDC-QDX32187457/2021|2021-12-15|2022-01-14	21J	AY.103	2021-06-21
hap_91912	0.370672	USA	hCoV-19/Japan/IC-1917/2021|2021-08-27|2021-09-16	21I	AY.75	2021-06-10
hap_60615	0.370672	Canada	hCoV-19/Canada/AB-ABPHL-26876/2021|2021-07-22|2021-09-02	20J	P.1.14	2021-04-06
hap_100438	0.370662	Germany	hCoV-19/Spain/AN-CBA-04797/2021|2021-05-21|2022-11-07	20I	B.1.1.7	2020-11-24
hap_254312	0.370654	USA	hCoV-19/Scotland/QEUH-2BD0ABF/2021|2021-11-23|2021-12-01	21I	AY.9.2	2021-07-06
hap_96268	0.37065	Germany	hCoV-19/Wales/PHWC-4C03F0/2021|2021-01-26|2021-02-08	20I	B.1.1.7	2021-01-14
hap_313481	0.370606	Denmark	hCoV-19/England/NORW-13D9B72/2021|2021-06-01|2021-06-14	21J	B.1.617.2	2021-05-24
hap_34415	0.370599	Germany	hCoV-19/Germany/NW-RKI-I-157463/2021|2021-05-20|2021-05-25	20I	B.1.1.7	2021-03-10
hap_342731	0.370586	France	hCoV-19/Netherlands/UT-RIVM-43824/2021|2021-06-26|2021-07-23	20B	B.1.1.318	2021-04-21
hap_86302	0.370532	Germany	hCoV-19/Germany/RP-RKI-I-055657/2021|2021-03-20|2021-04-01	20I	B.1.1.7	2021-02-22
hap_260856	0.37051	USA	hCoV-19/USA/WA-PHL-001735/2021|2021-08-11|2021-08-24	21I	AY.26	2021-08-03
hap_287865	0.370493	USA	hCoV-19/England/PHEC-3K080K50/2021|2021-10-06|2021-10-18	21I	AY.9.2	2021-04-12
hap_299793	0.370491	USA	hCoV-19/USA/WI-CDC-ASC210388766/2021|2021-11-03|2021-11-23	21J	AY.25	2021-06-26
hap_260780	0.370485	USA	hCoV-19/Sweden/20430323P/2021|2021-06-15|2021-07-03	21I	AY.75	2021-05-03
hap_44243	0.370417	Australia	hCoV-19/India/MH-NCDC-NIV-INSACOG-2409333/2021|2021-04-14|2021-05-20	21B	B.1.617.1	2021-03-02
hap_85921	0.370409	Italy	hCoV-19/Scotland/QEUH-146ECD8/2021|2021-03-26|2021-04-08	20I	B.1.1.7	2021-01-10
hap_316926	0.370405	Denmark	hCoV-19/Germany/SL-SU-10495114/2021|2021-12-07|2021-12-21	21J	AY.34	2021-07-05
hap_76929	0.370358	Denmark	hCoV-19/Denmark/DCGC-193616/2021|2021-10-25|2021-11-02	21J	B.1.617.2	2021-10-07
hap_313123	0.370357	Denmark	hCoV-19/Denmark/DCGC-207042/2021|2021-11-03|2021-11-11	21J	AY.127	2021-07-21
hap_85304	0.370345	Singapore	hCoV-19/Denmark/DCGC-73282/2021|2021-03-15|2021-05-04	20I	B.1.1.7	2020-12-14
hap_252818	0.370322	USA	hCoV-19/USA/NC-CDC-ASC210380113/2021|2021-09-29|2021-11-10	21I	AY.47	2021-07-09
hap_313220	0.370266	Denmark	hCoV-19/Denmark/DCGC-210105/2021|2021-11-05|2021-11-12	21J	B.1.617.2	2021-06-15
hap_263261	0.370261	USA	hCoV-19/USA/TX-TCH-TCMC01254-0921/2021|2021-09-01|2021-10-27	21I	AY.37	2021-06-21
hap_307790	0.370245	USA	hCoV-19/USA/MA-CDCBI-CRSP_BHALYDBKGCJYKR23/2021|2021-08-28|2021-09-04	21I	B.1.617.2	2021-07-07
hap_291326	0.37016	USA	hCoV-19/Canada/MB-NML-133806/2021|2021-06-30|2021-09-09	21J	AY.86	2021-06-16
hap_282264	0.370126	USA	hCoV-19/USA/WI-MCRI-002083/2021|2021-09-02|2021-10-06	21J	AY.103	2021-07-22
hap_101930	0.370064	Germany	hCoV-19/USA/NJ-CDC-IBX363862594327/2021|2021-04-14|2021-05-11	20C	B.1.575	2020-12-20
hap_77269	0.370057	USA	hCoV-19/Germany/SN-RKI-I-318987/2021|2021-10-28|2021-11-18	21J	AY.4	2021-06-17
hap_83908	0.370052	Italy	hCoV-19/Italy/APU-IZSPB-668PT/2021|2021-01-15|2021-03-01	20I	B.1.1.7	2021-01-13
hap_66558	0.370031	Italy	hCoV-19/Italy/ABR-FL147/2021|2021-04-20|2021-04-26	20B	B.1.1.420	2021-03-13
hap_281725	0.369933	USA	hCoV-19/USA/VA-CDC-LC0173396/2021|2021-07-31|2021-08-25	21A	AY.35	2021-06-13
hap_313859	0.369904	USA	hCoV-19/USA/NJ-CDC-LC0321630/2021|2021-10-08|2021-10-26	21J	AY.119	2021-07-16
hap_313865	0.369883	USA	hCoV-19/England/LIVE-E1E70C/2021|2021-07-12|2021-07-26	21J	AY.4	2021-07-08
hap_263906	0.369846	USA	hCoV-19/USA/HI-H214101/2021|2021-08-14|2021-10-01	21J	AY.103	2021-07-04
hap_287515	0.369834	USA	hCoV-19/USA/MN-CDC-IBX511867814356/2021|2021-09-08|2021-10-04	21I	AY.26	2021-06-22
hap_287584	0.369829	USA	hCoV-19/USA/AR-V01576/2021|2021-08-25|2022-02-22	21I	AY.26	2021-07-30
hap_265891	0.369829	USA	hCoV-19/USA/CA-CDC-FG-068395/2021|2021-08-07|2021-08-17	21J	AY.122	2021-07-13
hap_325757	0.369798	USA	hCoV-19/USA/CO-CDPHE-2101725958/2021|2021-09-02|2021-10-17	21J	AY.20	2021-06-25
hap_329211	0.369787	USA	hCoV-19/USA/LA-BIE-CAT00450/2021|2021-08-05|2021-12-05	21J	AY.100	2021-05-25
hap_83317	0.369786	Germany	hCoV-19/Spain/CT-HUGTiPR015HY5B1/2021|2021-04-27|2021-05-10	20I	B.1.1.7	2021-01-02
hap_295726	0.369759	USA	hCoV-19/USA/MS-UMMC-S500E1-505202/2021|2021-07-10|2021-07-23	21J	AY.44	2021-06-29
hap_333781	0.369752	USA	hCoV-19/India/TG-CDFD-VJ_121438/2021|2021-12-22|2022-03-22	21J	AY.1	2021-06-07
hap_100636	0.369737	Germany	hCoV-19/Denmark/DCGC-56497/2021|2021-04-19|2021-05-04	20I	B.1.1.7	2020-12-29
hap_59799	0.369723	Italy	hCoV-19/Italy/CAM-TIGEM-IZSM-COLLI-6580/2021|2021-03-02|2021-04-02	20J	P.1.1	2021-02-10
hap_66557	0.369718	Italy	hCoV-19/Italy/ABR-IZSGC-179886/2021|2021-03-23|2021-04-07	20B	B.1.1.420	2021-03-19
hap_316969	0.369615	Denmark	hCoV-19/England/QEUH-1A97599/2021|2021-07-31|2021-08-10	21J	AY.34.1	2021-07-20
hap_259864	0.369601	USA	hCoV-19/USA/CA-CDC-FG-065060/2021|2021-08-06|2021-08-20	21I	AY.26	2021-07-16
hap_317218	0.369592	Denmark	hCoV-19/England/PLYM-19FC539/2021|2021-07-25|2021-08-02	21J	AY.4	2021-06-27
hap_54665	0.369573	Germany	hCoV-19/Germany/BY-RKI-I-090257/2021|2021-03-05|2021-04-26	20H	B.1.351	2021-02-24
hap_312375	0.369533	USA	hCoV-19/USA/CA-CDPH-3000153531/2021|2021-08-13|2021-10-18	21J	AY.20	2021-07-28
hap_84883	0.36949	Switzerland	hCoV-19/Denmark/DCGC-93314/2021|2021-05-10|2021-05-20	20I	Q.7	2021-01-06
hap_262994	0.369453	USA	hCoV-19/USA/NC-CDC-LC0125139/2021|2021-07-24|2021-09-13	21I	AY.47	2021-07-18
hap_294715	0.369431	USA	hCoV-19/USA/FL-CDC-ASC210330838/2021|2021-09-21|2021-10-25	21J	AY.25.1	2021-07-05
hap_298185	0.369414	USA	hCoV-19/USA/TX-HMH-MCoV-61472/2021|2021-09-04|2021-10-20	21J	AY.25	2021-07-10
hap_319026	0.369406	Denmark	hCoV-19/Denmark/DCGC-198300/2021|2021-10-28|2021-11-04	21J	AY.126	2021-10-13
hap_75294	0.369346	USA	hCoV-19/USA/CA-CDC-ASC210158504/2021|2021-07-17|2021-08-10	21I	AY.26	2021-07-08
hap_314764	0.369277	Denmark	hCoV-19/Denmark/DCGC-191832/2021|2021-10-22|2021-10-29	21J	AY.4.5	2021-10-10
hap_291361	0.369191	USA	hCoV-19/USA/GA-CDC-ASC210242132/2021|2021-07-22|2021-08-31	21J	AY.3.1	2021-05-12
hap_281499	0.369171	USA	hCoV-19/USA/NY-CDC-LC0373822/2021|2021-11-10|2021-11-26	21A	B.1.617.2	2021-07-16
hap_266659	0.369114	USA	hCoV-19/USA/MD-IGS-142121001362A/2021|2021-07-30|2021-09-06	21J	AY.3	2021-06-28
hap_81861	0.369087	Germany	hCoV-19/Germany/TH-RKI-I-055581/2021|2021-03-20|2021-04-01	20I	B.1.1.7	2021-02-14
hap_301358	0.369029	USA	hCoV-19/USA/CA-CDC-ASC210236685/2021|2021-07-30|2021-09-01	21J	AY.103	2021-07-11
hap_68408	0.369011	Germany	hCoV-19/Japan/IC-2107/2021|2021-09-24|2021-10-21	20I	B.1.1.7	2021-01-09
hap_294608	0.368965	USA	hCoV-19/USA/TX-BSWTemple-ILL-R12-0091/2021|2021-06-16|2021-07-01	21I	AY.26	2021-06-06
hap_85304	0.368952	Germany	hCoV-19/Denmark/DCGC-73282/2021|2021-03-15|2021-05-04	20I	B.1.1.7	2020-12-14
hap_270899	0.368944	USA	hCoV-19/USA/CA-CDC-FG-111572/2021|2021-08-31|2021-09-16	21J	AY.103	2021-07-19
hap_313578	0.368884	Denmark	hCoV-19/England/MILK-1F9ABDB/2021|2021-09-27|2021-10-03	21J	AY.4	2021-06-08
hap_76219	0.368878	Denmark	hCoV-19/Denmark/DCGC-195672/2021|2021-10-24|2021-11-03	21J	AY.4	2021-08-27
hap_261978	0.368815	USA	hCoV-19/USA/NJ-PHEL-V21003463/2021|2021-07-09|2021-07-29	21I	AY.26	2021-06-21
hap_267115	0.368808	Denmark	hCoV-19/Denmark/DCGC-190761/2021|2021-10-21|2021-10-29	21J	AY.23	2021-10-13
hap_278176	0.368784	USA	hCoV-19/USA/CA-CDC-FG-109655/2021|2021-08-30|2021-09-16	21J	AY.44	2021-06-05
hap_260969	0.368736	USA	hCoV-19/USA/CA-HLX-STM-0006272-D08/2021|2021-08-09|2022-02-04	21I	AY.26	2021-06-24
hap_290752	0.368709	USA	hCoV-19/Germany/BY-RKI-I-207293/2021|2021-08-19|2021-09-02	21J	AY.122	2021-07-16
hap_59495	0.368708	Japan	hCoV-19/Brazil/SP-IB_100897/2021|2021-04-05|2021-05-08	20J	P.1.14	2021-01-30
hap_268692	0.368706	USA	hCoV-19/USA/NJ-CDC-LC0244827/2021|2021-09-01|2021-09-20	21J	AY.3.1	2021-07-19
hap_85570	0.368655	Germany	hCoV-19/Germany/SN-RKI-I-038728/2021|2021-03-08|2021-03-18	20I	B.1.1.7	2021-01-09
hap_339860	0.368648	Germany	hCoV-19/England/MILK-1260151/2021|2021-02-05|2021-02-19	20I	B.1.1.7	2020-12-18
hap_291016	0.368643	USA	hCoV-19/USA/TX-CDC-ASC210279613/2021|2021-09-15|2021-10-08	21J	AY.46.4	2021-05-31
hap_310594	0.368631	USA	hCoV-19/USA/NC-CDC-LC0148633/2021|2021-07-30|2021-08-19	21J	AY.118	2021-07-19
hap_291410	0.368533	USA	hCoV-19/USA/MD-MDH-5384/2021|2021-10-12|2021-10-27	21J	AY.122	2021-06-30
hap_736	0.36848	Spain	hCoV-19/England/205000474/2020|2020-12-05|2020-12-31	20E	B.1.177	2020-08-15
hap_93619	0.368456	Germany	hCoV-19/Norway/OUS-01924/2021|2021-02-11|2021-09-13	21D	B.1.525	2021-01-15
hap_261649	0.368437	USA	hCoV-19/USA/TX-CDC-4262303-001/2021|2021-08-20|2021-09-15	21I	AY.26	2021-07-12
hap_50327	0.368349	Germany	hCoV-19/Germany/un-RKI-I-102950/2021|2021-04-16|2021-05-03	20I	B.1.1.7	2021-03-08
hap_298401	0.368335	USA	hCoV-19/USA/TX-CDC-FG-066119/2021|2021-08-05|2021-08-20	21J	AY.25	2021-06-30
hap_314449	0.368334	USA	hCoV-19/USA/AZ-CDC-STM-000709006/2021|2021-07-20|2021-11-18	21J	AY.20	2021-07-10
hap_267797	0.368273	USA	hCoV-19/USA/CO-CDC-MMB11601352/2021|2021-11-12|2021-12-14	21J	AY.3	2021-07-06
hap_75305	0.368245	USA	hCoV-19/USA/NC-CDC-ASC210284267/2021|2021-09-17|2021-10-26	21I	AY.65	2021-07-20
hap_299379	0.368244	USA	hCoV-19/USA/TX-TCH-TCMC00671-0621/2021|2021-06-24|2021-07-30	21J	AY.25	2021-06-24
hap_317615	0.368189	Denmark	hCoV-19/England/ALDP-290FCA4/2021|2021-11-01|2021-11-09	21J	AY.109	2021-07-27
hap_264995	0.368186	Denmark	hCoV-19/Germany/NW-RKI-I-431418/2021|2021-12-28|2022-01-13	21J	AY.43	2021-06-26
hap_311869	0.368159	USA	hCoV-19/USA/CA-HLX-STM-0006149-B05/2021|2021-07-13|2022-02-04	21J	AY.20	2021-06-28
hap_273520	0.368153	USA	hCoV-19/USA/MD-CDC-LC0171012/2021|2021-08-04|2021-08-25	21I	AY.26	2021-06-15
hap_271851	0.368148	Denmark	hCoV-19/Denmark/DCGC-195384/2021|2021-10-26|2021-11-03	21J	AY.43.6	2021-07-06
hap_281087	0.368059	USA	hCoV-19/USA/GA-CDC-LC0186369/2021|2021-08-13|2021-08-27	21J	AY.25	2021-07-20
hap_253533	0.368058	USA	hCoV-19/USA/FL-CDC-ASC210086056/2021|2021-09-13|2021-10-08	21J	AY.39	2021-06-26
hap_296661	0.368001	Denmark	hCoV-19/Denmark/DCGC-241140/2021|2021-11-22|2021-12-02	21J	AY.122	2021-08-09
hap_314609	0.367917	USA	hCoV-19/USA/CA-CDPH-FRKHS-4775771/2021|2021-08-11|2022-07-05	21J	B.1.617.2	2021-07-06
hap_294067	0.367902	USA	hCoV-19/USA/IL-S21WGS3308/2021|2021-07-28|2021-08-17	21J	AY.44	2021-07-20
hap_338994	0.367887	Germany	hCoV-19/Netherlands/NH-RIVM-24137/2021|2021-03-11|2021-04-15	20I	B.1.1.7	2021-01-08
hap_86792	0.367823	Netherlands	hCoV-19/Netherlands/ZH-EMC-3097/2021|2021-07-09|2021-07-30	20I	B.1.1.7	2021-01-07
hap_341598	0.367811	Italy	hCoV-19/Italy/TAA-IGA-1900555051/2021|2021-04-03|2021-05-07	21D	B.1.525	2021-03-09
hap_253411	0.367781	USA	hCoV-19/USA/NY-CDC-LC0321035/2021|2021-10-05|2021-10-26	21J	AY.119	2021-06-25
hap_263351	0.367781	USA	hCoV-19/USA/CA-CDC-FG-123111/2021|2021-09-13|2021-09-23	21J	AY.103	2021-06-02
hap_327920	0.367747	USA	hCoV-19/USA/AL-CDC-ASC210269007/2021|2021-08-03|2021-09-01	21J	AY.39	2021-07-12
hap_84192	0.367734	Germany	hCoV-19/Germany/NW-RKI-I-045912/2021|2021-03-15|2021-03-25	20I	B.1.1.7	2021-02-17
hap_85708	0.367727	Germany	hCoV-19/USA/WA-UW-2021040897252/2021|2021-04-08|2021-04-25	20I	B.1.1.7	2021-01-20
hap_44123	0.367686	Germany	hCoV-19/USA/TX-CDC-QDX24325941/2021|2021-04-24|2021-05-12	20I	B.1.1.7	2021-01-02
hap_43300	0.367607	Japan	hCoV-19/Denmark/DCGC-73165/2021|2021-03-29|2021-05-04	20I	B.1.1.7	2021-01-21
hap_42780	0.367596	France	hCoV-19/USA/TX-HMH-MCoV-27453/2021|2021-02-18|2021-03-13	20I	B.1.1.7	2021-02-24
hap_82786	0.36759	Italy	hCoV-19/Italy/ABR-IZSGC-217045/2021|2021-04-15|2021-04-29	20I	B.1.1.7	2021-02-22
hap_314009	0.367581	Denmark	hCoV-19/Wales/PHWC-PFPIXW/2021|2021-11-07|2021-12-03	21J	AY.4	2021-06-28
hap_56112	0.367536	Denmark	hCoV-19/USA/NC-CDC-LC0400679/2021|2021-11-26|2021-12-15	21J	AY.25.1	2021-07-19
hap_34098	0.36749	Germany	hCoV-19/Germany/BW-RKI-I-048499/2021|2021-03-13|2021-03-25	20I	B.1.1.7	2021-03-08
hap_341105	0.367453	Germany	hCoV-19/England/MILK-102E018/2021|2021-01-11|2021-01-26	20I	B.1.1.7	2021-01-05
hap_260962	0.36743	USA	hCoV-19/USA/PA-CDC-LC0172296/2021|2021-08-06|2021-08-25	21I	AY.26	2021-07-24
hap_299727	0.367423	USA	hCoV-19/USA/OK-OKPHL0007036/2021|2021-09-07|2022-01-07	21J	AY.25	2021-07-07
hap_8126	0.367388	Germany	hCoV-19/Denmark/DCGC-75688/2021|2021-03-15|2021-05-04	21D	B.1.525	2021-01-23
hap_83575	0.367328	Germany	hCoV-19/Germany/un-RKI-I-062480/2021|2021-03-26|2021-04-13	20I	B.1.1.7	2021-03-05
hap_287971	0.367323	USA	hCoV-19/USA/NY-Wadsworth-21085954-01/2021|2021-08-20|2021-09-23	21I	AY.56	2021-05-10
hap_314306	0.367321	Denmark	hCoV-19/Japan/PG-119849/2021|2021-08-13|2021-10-01	21J	AY.29	2021-07-20
hap_291225	0.367318	USA	hCoV-19/USA/AZ-CDC-ASC210276594/2021|2021-08-05|2021-09-01	21J	AY.81	2021-06-13
hap_313231	0.367316	USA	hCoV-19/USA/FL-BPHL-6524/2021|2021-08-16|2021-09-03	21J	AY.117	2021-07-21
hap_79574	0.367316	Japan	hCoV-19/Japan/PG-41000/2021|2021-04-13|2021-05-29	20B	R.1	2021-01-18
hap_285792	0.367311	Denmark	hCoV-19/Spain/CL-COV23750/2022|2022-01-07|2022-02-15	21J	AY.4	2021-09-27
hap_54642	0.36731	Germany	hCoV-19/Netherlands/ZH-EMC-1757/2021|2021-01-21|2021-03-22	20H	B.1.351	2021-01-11
hap_55243	0.367274	Italy	hCoV-19/USA/PA-CDC-QDX22490034/2021|2021-02-26|2021-03-15	20B	B.1.1.420	2021-01-14
hap_86205	0.367207	Italy	hCoV-19/Scotland/QEUH-14C503D/2021|2021-04-02|2021-04-12	20I	B.1.1.7	2020-12-20
hap_261501	0.367198	USA	hCoV-19/USA/KS-KSU-3234/2021|2021-08-27|2021-09-21	21I	AY.75	2021-05-29
hap_44003	0.367174	Belgium	hCoV-19/USA/CA-HLX-STM-0006198-B09/2021|2021-07-20|2022-02-04	20I	B.1.1.7	2021-01-14
hap_50395	0.367144	Germany	hCoV-19/Sweden/01_SE100_21CS503531/2021|2021-05-27|2021-07-12	20I	B.1.1.7	2021-01-05
hap_89423	0.367126	South Korea	hCoV-19/South Korea/KDCA6185/2021|2021-06-24|2021-07-21	20A	B.1.620	2021-04-12
hap_281113	0.367125	USA	hCoV-19/USA/IN-CDC-IBX098649858161/2021|2021-08-27|2021-09-16	21J	AY.25	2021-07-09
hap_288806	0.367122	USA	hCoV-19/USA/TX-CDC-ASC210202709/2021|2021-07-30|2021-09-01	21J	AY.25	2021-06-13
hap_272219	0.367122	USA	hCoV-19/USA/TX-CDC-LC0144919/2021|2021-07-18|2021-08-20	21J	AY.3	2021-07-15
hap_84801	0.367114	Italy	hCoV-19/England/LOND-12F31DB/2020|2020-12-24|2021-01-14	20I	B.1.1.7	2020-11-23
hap_102091	0.367087	Italy	hCoV-19/England/ALDP-109064C/2021|2021-01-17|2021-01-28	20I	B.1.1.7	2020-12-02
hap_35058	0.36708	Germany	hCoV-19/Sweden/SE1410424328/2021|2021-04-06|2021-09-24	20I	B.1.1.7	2020-12-24
hap_321153	0.367011	Denmark	hCoV-19/Denmark/DCGC-253068/2021|2021-11-30|2021-12-10	21J	AY.4	2021-06-08
hap_346020	0.367005	Sweden	hCoV-19/Sweden/20480491S/2021|2021-06-25|2021-08-30	20I	B.1.1.7	2021-01-10
hap_287373	0.36689	USA	hCoV-19/USA/TX-CDC-ASC210279992/2021|2021-09-15|2021-10-25	21I	AY.62	2021-04-22
hap_257240	0.366876	USA	hCoV-19/Netherlands/LI-SQD-00518/2021|2021-08-16|2021-09-01	21J	AY.46.6	2021-05-03
hap_86182	0.366866	Italy	hCoV-19/Italy/CAL-AMC-21031875-DS/2021|2021-03-18|2021-05-31	20I	B.1.1.7	2021-01-27
hap_301097	0.366859	USA	hCoV-19/USA/TN-CDC-ASC210286556/2021|2021-09-17|2021-10-20	21I	AY.47	2021-06-24
hap_293852	0.36675	USA	hCoV-19/USA/MO-CDC-ASC210330518/2021|2021-09-21|2021-10-20	21J	AY.103	2021-06-24
hap_85663	0.366734	Japan	hCoV-19/Spain/CT-HUGTiPR019LM3H5/2021|2021-05-25|2021-06-07	20I	B.1.1.7	2021-01-13
hap_343802	0.36673	Germany	hCoV-19/England/CAMB-AA15F9/2021|2021-02-02|2021-02-15	20I	B.1.1.7	2021-01-09
hap_264865	0.366708	USA	hCoV-19/Netherlands/NH-RIVM-50465/2021|2021-07-31|2021-08-27	21I	AY.9.2	2021-06-30
hap_294248	0.366654	Denmark	hCoV-19/Brazil/SP-IB_139301/2021|2021-10-24|2021-11-20	21J	AY.6	2021-07-12
hap_263002	0.36665	USA	hCoV-19/USA/TX-CDC-STM-000738221/2021|2021-10-02|2021-10-16	21I	AY.47	2021-06-25
hap_297011	0.366615	USA	hCoV-19/USA/IN-CDC-LC0278940/2021|2021-09-02|2021-10-04	21J	B.1.617.2	2021-06-14
hap_346699	0.366613	Germany	hCoV-19/Belgium/UZA-UA-CV2067033220/2021|2021-03-26|2021-04-01	20I	B.1.1.7	2021-01-14
hap_325935	0.3666	USA	hCoV-19/USA/IL-CDC-ASC210205561/2021|2021-08-01|2021-09-01	21J	AY.20	2021-06-23
hap_350941	0.366598	Germany	hCoV-19/USA/WA-UW-21051808085/2021|2021-05-18|2021-06-06	20I	B.1.1.7	2021-01-25
hap_262473	0.366596	USA	hCoV-19/USA/LA-EVTL5419/2021|2021-08-08|2021-09-20	21I	AY.26	2021-07-12
hap_36483	0.366565	Spain	hCoV-19/England/LIVE-9F66E/2020|2020-04-22|2020-06-23	20B	B.1.1	2020-04-22
hap_288602	0.366537	USA	hCoV-19/USA/FL-CDC-ASC210161937/2021|2021-07-20|2021-09-21	21I	AY.47	2021-07-05
hap_299593	0.366498	USA	hCoV-19/USA/LA-BIE-LSUH001050/2021|2021-07-11|2021-07-19	21J	AY.25	2021-07-11
hap_37165	0.366475	Italy	hCoV-19/Italy/PIE-15826883/2021|2021-03-18|2021-06-23	20B	B.1.1	2020-08-01
hap_82998	0.366463	Germany	hCoV-19/Germany/NW-RKI-I-143563/2021|2021-05-06|2021-05-17	20I	B.1.1.7	2021-02-18
hap_257048	0.366447	Denmark	hCoV-19/Denmark/DCGC-189595/2021|2021-10-19|2021-10-27	21J	AY.46	2021-08-18
hap_273887	0.366437	USA	hCoV-19/USA/NJ-CDC-LC0154376/2021|2021-07-29|2021-08-20	21A	AY.14	2021-07-20
hap_298274	0.366432	USA	hCoV-19/USA/TX-CDC-LC0130564/2021|2021-07-26|2021-09-13	21J	AY.25	2021-06-11
hap_96197	0.366409	Germany	hCoV-19/USA/CO-CDC-LC0052942/2021|2021-04-20|2021-05-06	20D	C.36.3	2021-01-27
hap_302359	0.366328	Denmark	hCoV-19/Denmark/DCGC-197200/2021|2021-10-26|2021-11-04	21J	AY.33	2021-10-11
hap_102091	0.366309	Germany	hCoV-19/England/ALDP-109064C/2021|2021-01-17|2021-01-28	20I	B.1.1.7	2020-12-02
hap_93820	0.366306	Germany	hCoV-19/Germany/RP-RKI-I-065753/2021|2021-03-17|2021-04-13	21D	B.1.525	2021-02-24
hap_268436	0.366298	USA	hCoV-19/USA/CA-CDC-FG-065587/2021|2021-08-06|2021-08-20	21A	AY.52	2021-07-29
hap_83504	0.366252	Germany	hCoV-19/England/MILK-C524BC/2020|2020-12-08|2020-12-26	20I	B.1.1.7	2020-11-05
hap_272571	0.366198	USA	hCoV-19/USA/IL-CDC-LC0333332/2021|2021-10-05|2021-11-02	21J	AY.103	2021-06-27
hap_299126	0.366095	USA	hCoV-19/USA/NJ-CDC-LC0157260/2021|2021-08-03|2021-08-23	21J	AY.25	2021-07-29
hap_291959	0.366048	USA	hCoV-19/Switzerland/ZH-ETHZ-33753157/2021|2021-08-16|2021-09-16	21J	AY.129	2021-04-13
hap_59495	0.366015	France	hCoV-19/Brazil/SP-IB_100897/2021|2021-04-05|2021-05-08	20J	P.1.14	2021-01-30
hap_268731	0.365983	Denmark	hCoV-19/England/ALDP-1B8F144/2021|2021-08-12|2021-08-19	21J	AY.6	2021-06-01
hap_293646	0.36598	USA	hCoV-19/USA/TX-HHD-2108112385/2021|2021-07-27|2021-09-07	21J	AY.25.1	2021-07-15
hap_291832	0.365966	USA	hCoV-19/USA/CA-CDC-ASC210158266/2021|2021-07-16|2021-08-10	21A	AY.13	2021-06-11
hap_319595	0.365925	Denmark	hCoV-19/Denmark/DCGC-187030/2021|2021-10-17|2021-10-25	21J	AY.111	2021-10-04
hap_33753	0.365915	Germany	hCoV-19/Germany/ST-MD2700/2021|2021-04-16|2021-05-07	20I	B.1.1.7	2021-02-19
hap_294448	0.365911	USA	hCoV-19/USA/UT-UPHL-210626870936/2021|2021-06-14|2021-07-08	21J	AY.44	2021-06-02
hap_84998	0.36591	Germany	hCoV-19/Scotland/QEUH-13521AC/2021|2021-02-27|2021-03-16	20I	B.1.1.7	2021-01-12
hap_74059	0.365878	USA	hCoV-19/USA/FL-CDC-QDX28508660/2021|2021-09-05|2021-09-23	21I	AY.62	2021-05-09
hap_273359	0.365834	Denmark	hCoV-19/Canada/UN-59853/2021|2021-04-25|2022-04-29	21A	B.1.617.2	2021-07-08
hap_299191	0.365806	USA	hCoV-19/USA/TX-HMH-MCoV-53785/2021|2021-08-05|2021-10-19	21J	AY.25	2021-07-10
hap_269748	0.365756	Denmark	hCoV-19/Netherlands/UT-EMC-434/2021|2021-07-08|2021-07-30	21J	AY.23	2021-06-22
hap_354195	0.365731	Norway	hCoV-19/Denmark/DCGC-110765/2021|2021-06-14|2021-07-26	20I	B.1.1.7	2021-02-15
hap_308904	0.365726	USA	hCoV-19/USA/TN-VUMC-001912/2021|2021-07-21|2022-01-19	21J	AY.39	2021-07-08
hap_260745	0.365682	USA	hCoV-19/USA/CA-CDC-FG-059496/2021|2021-08-03|2021-08-11	21I	AY.67	2021-07-01
hap_102875	0.365621	Germany	hCoV-19/USA/CT-CDC-LC0041035/2021|2021-04-08|2021-04-22	20I	B.1.1.7	2021-01-27
hap_40096	0.365607	Germany	hCoV-19/Germany/BY-RKI-I-039214/2021|2021-03-09|2021-03-18	20H	B.1.351	2021-01-22
hap_274064	0.365578	Denmark	hCoV-19/USA/CA-CDPH-500015306/2021|2021-08-30|2021-11-08	21J	AY.103	2021-07-05
hap_335105	0.365578	USA	hCoV-19/USA/AZ-CDC-STM-000739890/2021|2021-10-04|2021-10-25	21J	AY.44	2021-06-18
hap_77229	0.365547	Denmark	hCoV-19/England/PHEC-R308RADA/2021|2021-08-06|2021-08-23	21J	AY.120	2021-06-19
hap_338442	0.365519	Denmark	hCoV-19/Denmark/DCGC-180181/2021|2021-10-04|2021-10-11	21J	AY.32	2021-10-04
hap_287988	0.365496	USA	hCoV-19/USA/FL-CDC-ASC210098090/2021|2021-09-01|2021-09-21	21I	AY.26	2021-07-06
hap_295641	0.365485	USA	hCoV-19/USA/AR-UAMS-B07649/2021|2021-07-23|2023-06-22	21J	AY.44	2021-06-28
hap_287494	0.365474	USA	hCoV-19/Brazil/SP-SEQ10930/2021|2021-09-22|2021-10-22	21I	B.1.617.2	2021-07-21
hap_102550	0.365407	Germany	hCoV-19/Germany/SN-RKI-I-137332/2021|2021-04-26|2021-05-17	20I	B.1.1.7	2021-02-18
hap_42654	0.365404	France	hCoV-19/Sweden/10079570/2021|2021-05-17|2021-06-04	20I	B.1.1.7	2021-01-13
hap_326088	0.365331	USA	hCoV-19/USA/GA-CDC-LC0238560/2021|2021-08-23|2021-09-20	21J	AY.110	2021-06-17
hap_291140	0.365267	USA	hCoV-19/USA/LA-BIE-LSUH001679/2021|2021-07-28|2021-08-06	21J	AY.3.1	2021-07-07
hap_353783	0.365257	Japan	hCoV-19/Japan/PG-37649/2021|2021-04-14|2021-05-29	20B	R.1	2021-02-22
hap_287936	0.365093	USA	hCoV-19/Germany/NW-RKI-I-244369/2021|2021-09-08|2021-09-23	21I	AY.65	2021-05-03
hap_253544	0.365072	USA	hCoV-19/USA/IL-C21WGS2823/2021|2021-08-29|2021-12-03	21J	B.1.617.2	2021-07-03
hap_259259	0.365062	USA	hCoV-19/USA/MS-CDC-2-4691942/2021|2021-07-15|2021-09-16	21I	B.1.617.2	2021-04-11
hap_343802	0.365059	Italy	hCoV-19/England/CAMB-AA15F9/2021|2021-02-02|2021-02-15	20I	B.1.1.7	2021-01-09
hap_95694	0.365039	Germany	hCoV-19/England/MILK-13250B4/2021|2021-02-22|2021-03-15	20I	B.1.1.7	2021-02-15
hap_277411	0.36503	USA	hCoV-19/USA/CA-CDC-FG-083585/2021|2021-08-16|2021-08-27	21J	AY.44	2021-07-28
hap_74452	0.365013	Denmark	hCoV-19/USA/ND-NDDH-3351/2021|2021-07-31|2021-08-07	21J	AY.3	2021-06-17
hap_308633	0.364888	Denmark	hCoV-19/Denmark/DCGC-201655/2021|2021-10-30|2021-11-08	21J	AY.126	2021-08-18
hap_85614	0.364799	Germany	hCoV-19/England/CAMC-125343A/2021|2021-02-07|2021-02-17	20I	B.1.1.7	2021-01-02
hap_84003	0.364745	Italy	hCoV-19/Denmark/DCGC-77614/2021|2021-03-01|2021-05-04	20I	B.1.1.7	2021-01-04
hap_286274	0.364736	USA	hCoV-19/USA/OH-2021063963/2021|2021-08-10|2022-01-25	21J	AY.3	2021-06-24
hap_61474	0.364647	Canada	hCoV-19/Canada/BC-BCCDC-134250/2021|2021-07-03|2021-08-23	20J	P.1.14	2021-05-26
hap_48815	0.364607	Germany	hCoV-19/Switzerland/TG-ETHZ-531022/2021|2021-03-06|2021-04-28	20I	B.1.1.7	2021-02-15
hap_281769	0.364586	USA	hCoV-19/USA/WA-S10261/2021|2021-07-21|2021-08-12	21A	AY.48	2021-07-11
hap_267748	0.364562	USA	hCoV-19/USA/ID-UNM-IBL750678/2021|2021-08-16|2021-10-12	21J	AY.81	2021-07-22
hap_342696	0.364546	Germany	hCoV-19/France/IDF-HB_112103070798/2021|2021-03-16|2021-06-10	20B	B.1.1.318	2021-02-08
hap_310825	0.364525	Denmark	hCoV-19/Denmark/DCGC-193087/2021|2021-10-23|2021-11-01	21J	AY.111	2021-09-23
hap_330552	0.364484	Denmark	hCoV-19/Germany/SL-RKI-I-341644/2021|2021-11-12|2021-12-03	21J	AY.126	2021-07-09
hap_58379	0.364446	USA	hCoV-19/USA/OR-UW-21082772961/2021|2021-08-27|2021-09-22	20J	P.1	2021-06-23
hap_314261	0.364384	USA	hCoV-19/England/MILK-1B94DB1/2021|2021-08-12|2021-08-19	21J	AY.4	2021-05-28
hap_40194	0.364377	Germany	hCoV-19/Netherlands/OV-RIVM-18049/2021|2021-03-07|2021-03-26	20H	B.1.351	2021-01-01
hap_343802	0.364359	France	hCoV-19/England/CAMB-AA15F9/2021|2021-02-02|2021-02-15	20I	B.1.1.7	2021-01-09
hap_252632	0.364321	USA	hCoV-19/USA/NY-URMC-21081486-1/2021|2021-08-11|2021-11-13	21I	AY.75	2021-03-26
hap_93231	0.36428	Germany	hCoV-19/Belgium/rega-5796/2021|2021-03-20|2021-06-04	20A	B.1.214.2	2021-01-04
hap_354457	0.364274	Italy	hCoV-19/Belgium/UMONS-P01-78929-01/2021|2021-05-17|2021-06-10	20I	B.1.1.7	2021-01-05
hap_85839	0.364269	Italy	hCoV-19/USA/OR-TRACE-DESC-021421-448/2021|2021-02-14|2021-04-22	20I	B.1.1.7	2021-01-03
hap_85921	0.364202	Germany	hCoV-19/Scotland/QEUH-146ECD8/2021|2021-03-26|2021-04-08	20I	B.1.1.7	2021-01-10
hap_314122	0.36411	Denmark	hCoV-19/England/QEUH-2BCFF1E/2021|2021-11-20|2021-12-01	21J	AY.4	2021-06-22
hap_302586	0.364105	Denmark	hCoV-19/Denmark/DCGC-202228/2021|2021-10-27|2021-11-12	21J	AY.33	2021-09-26
hap_84801	0.364089	Germany	hCoV-19/England/LOND-12F31DB/2020|2020-12-24|2021-01-14	20I	B.1.1.7	2020-11-23
hap_325949	0.36408	USA	hCoV-19/USA/FL-CDC-ASC210241177/2021|2021-07-22|2021-08-31	21J	AY.20	2021-07-05
hap_283971	0.364072	USA	hCoV-19/USA/NC-CDC-ASC210077161/2021|2021-08-10|2021-09-01	21I	B.1.617.2	2021-04-02
hap_317891	0.363967	Denmark	hCoV-19/Denmark/DCGC-190724/2021|2021-10-23|2021-10-29	21J	AY.4	2021-09-02
hap_38146	0.363958	USA	hCoV-19/USA/TX-HMH-MCoV-49631/2020|2020-07-13|2021-10-20	20C	B.1	2020-07-13
hap_85018	0.363923	Germany	hCoV-19/Japan/PG-42523/2021|2021-04-24|2021-05-29	20I	B.1.1.7	2021-01-04
hap_74066	0.363877	USA	hCoV-19/USA/AL-SL-21072160005/2021|2021-07-21|2021-08-28	21I	AY.26	2021-06-17
hap_35148	0.363872	Italy	hCoV-19/Italy/CAL-AMC-210317150-DS/2021|2021-03-17|2021-08-17	20E	B.1.177	2021-03-03
hap_43339	0.363872	Japan	hCoV-19/Japan/PG-166608/2021|2021-04-16|2021-12-03	20I	B.1.1.7	2021-01-16
hap_268285	0.363856	USA	hCoV-19/Belgium/rega-20818/2021|2021-11-28|2022-06-15	21J	AY.43	2021-07-12
hap_261126	0.363817	USA	hCoV-19/USA/AR-UNM-V1293/2021|2021-08-12|2023-09-07	21I	AY.26	2021-07-16
hap_346179	0.3638	Denmark	hCoV-19/England/MILK-2A4B3D3/2021|2021-11-11|2021-11-19	21J	AY.43	2021-05-02
hap_81839	0.363765	Germany	hCoV-19/Germany/BY-RKI-I-169508/2021|2021-05-27|2021-06-10	20I	B.1.1.7	2021-02-17
hap_299409	0.363745	USA	hCoV-19/USA/FL-CDC-ASC210239077/2021|2021-08-02|2021-09-01	21J	AY.25	2021-07-17
hap_85663	0.363728	Germany	hCoV-19/Spain/CT-HUGTiPR019LM3H5/2021|2021-05-25|2021-06-07	20I	B.1.1.7	2021-01-13
hap_302391	0.363705	Denmark	hCoV-19/Denmark/DCGC-180997/2021|2021-10-07|2021-10-13	21J	AY.33	2021-10-04
hap_344561	0.363655	USA	hCoV-19/USA/FL-CDC-ASC210191650/2021|2021-08-09|2021-10-15	21H	B.1.621.2	2021-06-21
hap_84883	0.363605	Sweden	hCoV-19/Denmark/DCGC-93314/2021|2021-05-10|2021-05-20	20I	Q.7	2021-01-06
hap_84883	0.363551	Belgium	hCoV-19/Denmark/DCGC-93314/2021|2021-05-10|2021-05-20	20I	Q.7	2021-01-06
hap_62658	0.363492	Italy	hCoV-19/Germany/NW-RKI-I-100922/2021|2021-04-23|2021-05-03	20I	B.1.1.7	2020-12-14
hap_36975	0.36349	Spain	hCoV-19/Japan/PG-10811/2020|2020-10-21|2021-01-29	20B	B.1.1.284	2020-04-05
hap_323551	0.363467	UK	hCoV-19/England/QEUH-2EFCC0F/2021|2021-12-15|2021-12-24	21J	AY.4.2	2021-10-27
hap_272634	0.363429	USA	hCoV-19/USA/OR-CDC-LC0145014/2021|2021-07-19|2021-08-20	21A	AY.54	2021-07-07
hap_100295	0.363421	Germany	hCoV-19/Germany/TH-RKI-I-041141/2021|2021-03-10|2021-03-25	20I	B.1.1.7	2021-02-16
hap_260971	0.363372	USA	hCoV-19/USA/CA-CDC-FG-053606/2021|2021-07-27|2021-08-11	21I	AY.26	2021-07-27
hap_287935	0.363354	USA	hCoV-19/USA/LA-BIE-LSUH001570/2021|2021-07-23|2021-08-05	21I	AY.26	2021-07-08
hap_299338	0.363346	USA	hCoV-19/USA/CO-CDPHE-25543265/2021|2021-10-01|2021-10-29	21J	AY.25	2021-07-13
hap_266815	0.363313	Denmark	hCoV-19/England/MILK-2D7C576/2021|2021-12-06|2021-12-13	21J	AY.43	2021-07-05
hap_54556	0.363211	Germany	hCoV-19/Germany/BW-RKI-I-154465/2021|2021-05-08|2021-05-25	20H	B.1.351	2021-02-04
hap_285525	0.363113	Denmark	hCoV-19/Denmark/DCGC-184679/2021|2021-10-14|2021-10-20	21I	AY.9.2.2	2021-05-26
hap_87807	0.363011	Germany	hCoV-19/Germany/BE-RKI-I-071504/2021|2021-04-07|2021-04-19	20I	B.1.1.7	2021-01-21
hap_81627	0.362932	Germany	hCoV-19/Germany/un-RKI-I-070001/2021|2021-04-01|2021-04-13	20I	B.1.1.7	2021-01-10
hap_295657	0.362858	USA	hCoV-19/USA/NJ-CDC-ASC210240399/2021|2021-07-21|2021-08-10	21I	AY.75	2021-06-29
hap_85269	0.362835	France	hCoV-19/England/LOND-E5C49/2021|2021-02-08|2021-03-01	20I	B.1.1.7	2021-01-18
hap_281480	0.362831	USA	hCoV-19/USA/SC-CDC-LC0195966/2021|2021-08-17|2021-09-13	21J	B.1.617.2	2021-05-21
hap_259969	0.362761	USA	hCoV-19/USA/NJ-CDC-FG-037727/2021|2021-06-08|2021-06-25	21I	AY.75	2021-06-01
hap_322075	0.362761	USA	hCoV-19/USA/CA-CDPH-1002008701/2021|2021-09-14|2022-04-12	21J	AY.119	2021-07-10
hap_100294	0.362655	Germany	hCoV-19/Germany/BY-RKI-I-127129/2021|2021-04-09|2021-05-17	20I	B.1.1.7	2021-03-04
hap_273221	0.36261	USA	hCoV-19/USA/UT-UPHL-210701937911/2021|2021-06-21|2021-07-08	21J	AY.44	2021-06-03
hap_85986	0.362608	Germany	hCoV-19/England/MILK-12BEA0E/2021|2021-02-15|2021-02-26	20I	B.1.1.7	2021-01-22
hap_282000	0.362602	USA	hCoV-19/USA/FL-CDC-ASC210244796/2021|2021-07-24|2021-08-31	21A	B.1.617.2	2021-07-13
hap_270953	0.362601	Denmark	hCoV-19/France/IDF-LBZCentre-ZH2112130093/2021|2021-12-13|2022-03-30	21J	AY.43.6	2021-07-07
hap_49410	0.3626	South Korea	hCoV-19/South Korea/KDCA5189/2021|2021-06-06|2021-06-30	20A	B.1.619.1	2021-04-22
hap_257696	0.362527	USA	hCoV-19/India/MH-ICMR-NIV-INSACOG-GSEQ-3477/2021|2021-05-07|2021-06-16	21I	B.1.617.2	2021-04-04
hap_331048	0.362486	USA	hCoV-19/India/TG-CDFD-WGS231_GMCSDPT/2021|2021-11-13|2021-11-30	21J	B.1.617.2	2021-02-09
hap_87326	0.362459	Japan	hCoV-19/Japan/PG-39947/2021|2021-04-17|2021-05-29	20I	B.1.1.7	2021-04-13
hap_301079	0.362446	USA	hCoV-19/USA/FL-CDC-STM-000728061/2021|2021-09-03|2021-11-16	21I	AY.47	2021-06-21
hap_60695	0.362409	Canada	hCoV-19/Canada/BC-BCCDC-120655/2021|2021-06-21|2021-08-23	20J	P.1.14	2021-04-16
hap_83191	0.362354	Germany	hCoV-19/Germany/RP-RKI-I-093587/2021|2021-04-16|2021-04-26	20I	B.1.1.7	2021-02-11
hap_94120	0.36232	Norway	hCoV-19/Norway/14060/2021|2021-05-27|2021-08-04	20I	B.1.1.7	2021-02-20
hap_74145	0.362318	USA	hCoV-19/USA/AZ-CDC-LC0232275/2021|2021-08-12|2021-09-14	21I	AY.37	2021-07-09
hap_336188	0.362316	USA	hCoV-19/USA/CA-CDC-FG-036376/2021|2021-06-01|2021-06-10	21I	AY.2	2021-05-29
hap_330177	0.362285	Denmark	hCoV-19/Switzerland/VD-CHUV-GEN6310/2021|2021-08-08|2021-08-27	21J	B.1.617.2	2021-06-16
hap_59281	0.362254	Italy	hCoV-19/Italy/CAM-TIGEM-11339/2021|2021-04-03|2021-05-12	20J	P.1.1	2021-01-20
hap_82779	0.362253	Germany	hCoV-19/Germany/RP-RKI-I-128251/2021|2021-04-27|2021-05-17	20I	B.1.1.7	2021-01-12
hap_298265	0.362222	USA	hCoV-19/USA/AK-CDC-ASC210518049/2021|2021-12-05|2021-12-23	21J	AY.25	2021-07-16
hap_302466	0.362158	Denmark	hCoV-19/Denmark/DCGC-269225/2021|2021-12-06|2021-12-21	21J	AY.33	2021-06-22
hap_291326	0.362157	Canada	hCoV-19/Canada/MB-NML-133806/2021|2021-06-30|2021-09-09	21J	AY.86	2021-06-16
hap_281572	0.362097	USA	hCoV-19/USA/AZ-TG997678/2021|2021-07-11|2021-08-24	21A	B.1.617.2	2021-07-01
hap_255654	0.362096	USA	hCoV-19/USA/OR-OHSU-212390204/2021|2021-08-04|2021-10-01	21J	AY.25	2021-05-05
hap_284561	0.362028	USA	hCoV-19/USA/SC-CDC-LC0260401/2021|2021-09-08|2021-09-24	21I	AY.75	2021-07-19
hap_313293	0.362017	Denmark	hCoV-19/England/ALDP-1E8BFC3/2021|2021-09-14|2021-09-22	21J	AY.4	2021-06-07
hap_330292	0.361997	Denmark	hCoV-19/Wales/PHWC-PYF4XR/2021|2021-06-03|2021-06-14	21J	AY.4	2021-05-31
hap_281976	0.361962	USA	hCoV-19/USA/AZ-CDC-ASC210243581/2021|2021-07-23|2021-08-31	21A	B.1.617.2	2021-07-06
hap_292469	0.361961	Canada	hCoV-19/USA/TN-CDC-ASC210234167/2021|2021-07-29|2021-09-01	21J	AY.25.1.1	2021-05-31
hap_49460	0.361953	France	hCoV-19/Japan/PG-87815/2021|2021-07-27|2021-09-02	20I	B.1.1.7	2020-12-26
hap_311786	0.361951	Denmark	hCoV-19/Norway/26574/2021|2021-11-04|2021-11-30	21J	AY.127	2021-06-09
hap_83989	0.36192	Germany	hCoV-19/England/QEUH-143FA8B/2021|2021-03-22|2021-03-31	20I	B.1.1.7	2021-01-21
hap_291313	0.361907	Canada	hCoV-19/Switzerland/LU-DIA-011424153001/2021|2021-09-01|2021-09-13	21J	AY.122	2021-05-05
hap_83589	0.361867	Germany	hCoV-19/Canada/BC-BCCDC-90650/2021|2021-05-21|2021-08-18	20I	B.1.1.7	2021-01-30
hap_261366	0.361837	USA	hCoV-19/USA/CA-HLX-ATM-GA4CRYCSQ/2021|2021-10-14|2022-02-04	21I	AY.26	2021-06-14
hap_302790	0.361826	Denmark	hCoV-19/Denmark/DCGC-185709/2021|2021-10-15|2021-10-21	21J	AY.33	2021-09-09
hap_274458	0.361751	Denmark	hCoV-19/Germany/HH-RKI-I-195598/2021|2021-07-27|2021-08-19	21J	AY.98.1	2021-05-31
hap_84931	0.361731	Germany	hCoV-19/USA/MN-CDC-ASC210057803/2021|2021-05-03|2021-05-18	20I	B.1.1.7	2021-01-08
hap_286783	0.361713	USA	hCoV-19/USA/AZ-TG974228/2021|2021-06-21|2021-07-26	21I	AY.67	2021-06-04
hap_281967	0.361648	USA	hCoV-19/USA/AL-CDC-ASC210246978/2021|2021-07-25|2021-09-01	21A	B.1.617.2	2021-06-27
hap_281668	0.361461	USA	hCoV-19/USA/FL-CDC-STM-000721881/2021|2021-08-17|2021-11-18	21A	B.1.617.2	2021-05-01
hap_299528	0.361459	USA	hCoV-19/USA/MN-Mayo-14509/2021|2021-06-23|2022-07-02	21J	AY.25	2021-06-21
hap_93259	0.36136	Italy	hCoV-19/Italy/ABR-IZSGC-185695/2021|2021-03-27|2021-04-13	20I	B.1.1.7	2021-01-19
hap_75088	0.361357	USA	hCoV-19/USA/TX-CDC-FG-141825/2021|2021-09-20|2021-10-12	21A	AY.35	2021-06-22
hap_85621	0.361356	Sweden	hCoV-19/Sweden/101579244/2021|2021-06-08|2021-07-03	20I	B.1.1.7	2020-12-29
hap_269086	0.361233	Denmark	hCoV-19/USA/NY-PRL-2021_1126_00F14/2021|2021-11-22|2021-12-03	21J	AY.44	2021-06-15
hap_269141	0.361226	Denmark	hCoV-19/USA/CA-CDC-FG-100594/2021|2021-08-24|2021-10-15	21J	AY.44	2021-06-01
hap_268823	0.361081	Denmark	hCoV-19/Switzerland/LU-DIA-011439120101/2022|2022-01-08|2022-01-29	21J	AY.43.4	2021-06-18
hap_54627	0.361076	Germany	hCoV-19/Germany/BY-RKI-I-138167/2021|2021-05-04|2021-05-17	20H	B.1.351	2021-03-17
hap_86720	0.360947	Belgium	hCoV-19/Denmark/DCGC-76183/2021|2021-03-29|2021-05-04	20I	B.1.1.7	2020-12-29
hap_353461	0.360936	Germany	hCoV-19/Germany/TH-RKI-I-168986/2021|2021-05-27|2021-06-10	20I	B.1.1.7	2021-02-24
hap_269113	0.360923	Denmark	hCoV-19/Netherlands/LI-RIVM-86608/2022|2022-01-28|2022-02-17	21J	AY.43	2021-06-26
hap_353715	0.360898	Japan	hCoV-19/Japan/PG-40298/2021|2021-04-22|2021-05-31	20B	R.1	2021-03-04
hap_74082	0.360828	USA	hCoV-19/USA/NC-CDC-LC0140780/2021|2021-07-25|2021-08-19	21I	AY.65	2021-07-20
hap_40240	0.360818	Canada	hCoV-19/USA/MD-IGS-52114609762A/2021|2021-05-26|2021-07-20	20H	B.1.351	2021-02-22
hap_295616	0.360737	USA	hCoV-19/USA/TX-HMH-MCoV-52170/2021|2021-07-30|2021-10-19	21J	AY.44	2021-06-23
hap_275516	0.360718	USA	hCoV-19/USA/FL-BPHL-12073/2021|2021-08-03|2021-11-04	21I	AY.75	2021-06-17
hap_287655	0.360712	USA	hCoV-19/Germany/BY-RKI-I-410581/2021|2021-12-15|2021-12-31	21I	AY.9.2	2021-04-10
hap_324521	0.360582	UK	hCoV-19/England/MILK-2EDA4C3/2021|2021-12-14|2021-12-23	21J	AY.4.2	2021-11-22
hap_84867	0.360564	Germany	hCoV-19/Germany/un-RKI-I-069193/2021|2021-03-31|2021-04-13	20I	B.1.1.7	2021-01-25
hap_282065	0.360502	USA	hCoV-19/USA/PA-VSP5214/2021|2021-07-13|2021-08-15	21A	AY.35	2021-06-13
hap_281557	0.360472	USA	hCoV-19/USA/AL-CDC-ASC210279696/2021|2021-09-16|2021-10-25	21A	B.1.617.2	2021-06-21
hap_86634	0.360432	Norway	hCoV-19/Norway/10985/2021|2021-04-27|2022-01-21	20I	B.1.1.7	2021-04-11
hap_281624	0.360361	USA	hCoV-19/USA/FL-CDC-LC0194059/2021|2021-08-17|2021-09-13	21A	B.1.617.2	2021-06-15
hap_281646	0.360336	USA	hCoV-19/USA/CA-CDPH-CSUST-4805781/2021|2021-08-13|2022-07-05	21A	B.1.617.2	2021-07-16
hap_86172	0.360323	Germany	hCoV-19/Germany/NW-RKI-I-1053827/2021|2021-04-24|2022-12-16	20I	B.1.1.7	2020-12-29
hap_314181	0.360222	Denmark	hCoV-19/India/LA-NCDC-7509364/2021|2021-12-17|2022-03-16	21J	B.1.617.2	2021-07-09
hap_325083	0.360212	UK	hCoV-19/Wales/PHWC-PGJYSB/2021|2021-12-13|2022-01-02	21J	AY.4.2	2021-12-07
hap_260952	0.36014	USA	hCoV-19/USA/CA-CDPH-3000118557/2021|2021-07-09|2022-01-05	21I	AY.26	2021-07-03
hap_267917	0.360115	UK	hCoV-19/England/NORT-YBKTCN/2021|2021-12-26|2022-01-18	21J	AY.43	2021-11-09
hap_321192	0.360103	Denmark	hCoV-19/Denmark/DCGC-165330/2021|2021-08-27|2021-09-03	21J	AY.126	2021-08-13
hap_275403	0.360033	USA	hCoV-19/USA/TX-CDC-LC0279801/2021|2021-09-02|2021-10-04	21J	AY.44	2021-07-09
hap_298565	0.360023	USA	hCoV-19/USA/CO-CDC-MMB09461898/2021|2021-07-23|2021-09-17	21J	AY.25	2021-06-21
hap_259802	0.360023	USA	hCoV-19/USA/NM-CDC-LC0159951/2021|2021-08-05|2021-08-23	21I	AY.67	2021-06-14
hap_99906	0.359999	UK	hCoV-19/England/ALDP-30DF1A4/2021|2021-12-28|2022-01-10	21J	AY.4.2.2	2021-11-25
hap_281613	0.359922	USA	hCoV-19/USA/HI-BL617/2021|2021-08-14|2022-05-25	21A	B.1.617.2	2021-04-22
hap_275497	0.359772	USA	hCoV-19/USA/MS-CDC-LC0163450/2021|2021-08-04|2021-08-25	21J	AY.44	2021-06-25
hap_85981	0.359677	Germany	hCoV-19/Germany/un-RKI-I-092965/2021|2021-04-12|2021-04-26	20I	B.1.1.7	2021-02-26
hap_292469	0.35967	Denmark	hCoV-19/USA/TN-CDC-ASC210234167/2021|2021-07-29|2021-09-01	21J	AY.25.1.1	2021-05-31
hap_85889	0.359642	Norway	hCoV-19/Norway/OUS-09083/2021|2021-05-28|2021-09-13	20I	B.1.1.7	2021-05-17
hap_85227	0.35963	Germany	hCoV-19/USA/MA-CDC-STM-000065774/2021|2021-04-26|2021-05-18	20I	B.1.1.7	2020-12-29
hap_268154	0.359595	Denmark	hCoV-19/USA/OR-CDC-LC0268307/2021|2021-08-26|2021-09-27	21J	AY.44	2021-07-01
hap_54561	0.35955	Germany	hCoV-19/Germany/RP-RKI-I-084361/2021|2021-04-07|2021-04-26	20H	B.1.351	2021-01-25
hap_329562	0.359534	USA	hCoV-19/USA/LA-BIE-LSUH001435/2021|2021-07-12|2021-07-26	21J	AY.119	2021-05-24
hap_35854	0.359526	Spain	hCoV-19/USA/SC-MCRDPI_20_1211-T42/2020|2020-07-29|2021-10-23	20A	B.1.110.3	2020-03-12
hap_262149	0.359515	USA	hCoV-19/USA/CA-SEARCH-105744/2021|2021-07-30|2021-08-20	21I	AY.26	2021-07-14
hap_75104	0.359444	USA	hCoV-19/USA/TX-CDC-ASC210081069/2021|2021-09-09|2021-10-08	21A	AY.35	2021-06-28
hap_353793	0.359401	Japan	hCoV-19/Japan/PG-41271/2021|2021-04-14|2021-05-29	20B	R.1	2021-03-06
hap_86064	0.359361	France	hCoV-19/England/MILK-1324BA5/2021|2021-02-22|2021-03-22	20I	B.1.1.7	2020-12-31
hap_316161	0.359333	UK	hCoV-19/Wales/PHWC-PGNNUU/2021|2021-12-02|2021-12-27	21J	AY.4	2021-11-21
hap_313624	0.359289	Denmark	hCoV-19/Sweden/6011627806/2021|2021-12-02|2021-12-20	21J	B.1.617.2	2021-04-22
hap_288710	0.359209	USA	hCoV-19/USA/OH-CDC-ASC210195440/2021|2021-08-21|2021-09-13	21I	AY.47	2021-07-02
hap_334789	0.359184	Denmark	hCoV-19/England/NORW-30E9F00/2021|2021-11-13|2021-12-03	21J	AY.4.2	2021-07-23
hap_353660	0.359111	Germany	hCoV-19/Japan/PG-52998/2021|2021-05-20|2021-07-01	20B	R.1	2021-01-06
hap_263155	0.359068	USA	hCoV-19/USA/FL-CDC-LC0138347/2021|2021-07-21|2021-08-19	21I	AY.47	2021-06-29
hap_49460	0.359007	Germany	hCoV-19/Japan/PG-87815/2021|2021-07-27|2021-09-02	20I	B.1.1.7	2020-12-26
hap_346240	0.358943	UK	hCoV-19/England/MILK-2D4339C/2021|2021-12-03|2021-12-12	21J	AY.43	2021-11-27
hap_40194	0.358818	Italy	hCoV-19/Netherlands/OV-RIVM-18049/2021|2021-03-07|2021-03-26	20H	B.1.351	2021-01-01
hap_51896	0.358811	Germany	hCoV-19/Germany/un-RKI-I-096140/2021|2021-04-10|2021-05-03	20I	B.1.1.7	2021-03-08
hap_8735	0.358566	France	hCoV-19/France/BRE-8600187064/2021|2021-06-05|2021-09-27	20I	Q.7	2020-12-18
hap_281996	0.358476	USA	hCoV-19/USA/WV-CDC-IBX452729000859/2021|2021-09-22|2021-10-04	21A	B.1.617.2	2021-04-17
hap_301063	0.358448	Denmark	hCoV-19/Denmark/DCGC-177736/2021|2021-09-28|2021-10-06	21J	AY.88	2021-08-25
hap_282085	0.358369	USA	hCoV-19/USA/CA-CDC-ASC210118589/2021|2021-08-17|2021-09-13	21A	AY.48	2021-06-25
hap_62658	0.3583	Canada	hCoV-19/Germany/NW-RKI-I-100922/2021|2021-04-23|2021-05-03	20I	B.1.1.7	2020-12-14
hap_335505	0.358243	UK	hCoV-19/England/NEWC-2F09BF2/2021|2021-12-17|2021-12-31	21J	AY.4.2.1	2021-11-20
hap_86338	0.358237	Germany	hCoV-19/Japan/FK1157/2021|2021-04-12|2022-02-25	20I	B.1.1.7	2021-01-12
hap_278321	0.358117	USA	hCoV-19/USA/FL-BPHL-8357/2021|2021-07-22|2021-10-15	21A	B.1.617.2	2021-06-02
hap_324887	0.358099	UK	hCoV-19/England/PLYM-2D9EC2E/2021|2021-12-07|2021-12-15	21J	AY.4.2	2021-11-18
hap_281760	0.358096	USA	hCoV-19/USA/CA-CDC-FG-051345/2021|2021-07-27|2021-08-09	21A	AY.48	2021-06-20
hap_93795	0.358008	Germany	hCoV-19/Germany/un-RKI-I-096938/2021|2021-04-15|2021-05-03	21D	B.1.525	2021-02-28
hap_261048	0.35794	USA	hCoV-19/Denmark/DCGC-148718/2021|2021-08-04|2021-08-13	21I	AY.9.2.2	2021-05-14
hap_261215	0.357717	USA	hCoV-19/South Korea/KDCA27333/2022|2022-01-05|2022-02-04	21I	AY.69	2021-04-17
hap_316047	0.357703	USA	hCoV-19/USA/CA-CDC-QDX26903330/2021|2021-07-18|2021-09-14	21J	AY.119	2021-06-18
hap_87296	0.357674	Sweden	hCoV-19/Sweden/01_SE100_21CS102101/2021|2021-06-27|2021-07-06	20I	B.1.1.7	2021-01-12
hap_338105	0.357661	USA	hCoV-19/USA/FL-CDC-ASC210115684/2021|2021-08-06|2021-09-01	21A	B.1.617.2	2021-07-07
hap_1716	0.357561	Germany	hCoV-19/Spain/MD-HGUGM-562742/2021|2021-03-16|2021-03-28	20I	B.1.1.7	2020-12-17
hap_341038	0.357508	Italy	hCoV-19/England/MILK-11DEBE8/2021|2021-02-01|2021-06-30	20I	B.1.1.7	2021-01-22
hap_336208	0.357468	USA	hCoV-19/USA/CA-CDC-FG-063582/2021|2021-08-05|2021-08-16	21I	AY.2	2021-07-07
hap_298677	0.357466	USA	hCoV-19/USA/TX-CDC-STM-000715918/2021|2021-07-31|2021-11-18	21J	AY.25	2021-06-12
hap_36219	0.357465	Singapore	hCoV-19/USA/AZ-TG707674/2021|2021-01-05|2021-02-05	20A	B.1.400	2020-04-20
hap_85247	0.357404	France	hCoV-19/Netherlands/NB-RIVM-33337/2021|2021-04-27|2021-05-27	20I	B.1.1.7	2020-12-20
hap_269116	0.357398	Denmark	hCoV-19/Denmark/DCGC-180187/2021|2021-10-04|2021-10-11	21J	AY.122	2021-09-08
hap_320797	0.357393	USA	hCoV-19/USA/MN-CDC-QDX26765504/2021|2021-07-09|2021-08-03	21J	AY.100	2021-06-14
hap_352366	0.35738	Italy	hCoV-19/Italy/APU-IZSPB-1172PT/2021|2021-04-12|2021-04-30	20I	B.1.1.7	2021-02-03
hap_52236	0.357281	Germany	hCoV-19/Germany/un-RKI-I-068095/2021|2021-03-17|2021-04-13	20I	B.1.1.7	2021-03-16
hap_102596	0.35728	Belgium	hCoV-19/Denmark/DCGC-75269/2021|2021-04-19|2021-05-04	20I	B.1.1.7	2021-01-16
hap_52308	0.357263	Germany	hCoV-19/Germany/NW-RKI-I-1045816/2021|2021-03-12|2022-12-16	20I	B.1.1.7	2021-02-12
hap_85265	0.357079	Germany	hCoV-19/Italy/CAM-TIGEM-IZSM-COLLI-14967/2021|2021-05-25|2021-06-09	20I	B.1.1.7	2021-01-08
hap_93734	0.357023	France	hCoV-19/France/BRE-8600194545/2021|2021-05-28|2021-06-28	21D	B.1.525	2021-03-15
hap_59642	0.357019	Canada	hCoV-19/Canada/BC-BCCDC-114998/2021|2021-06-12|2021-08-18	20J	P.1.14	2021-05-24
hap_260724	0.35699	USA	hCoV-19/USA/KY-BW-848649/2021|2021-07-08|2021-12-13	21I	AY.75	2021-07-07
hap_103612	0.356968	Canada	hCoV-19/Germany/NW-RKI-I-162406/2021|2021-05-22|2021-06-03	20I	B.1.1.7	2020-12-29
hap_102875	0.356966	South Korea	hCoV-19/USA/CT-CDC-LC0041035/2021|2021-04-08|2021-04-22	20I	B.1.1.7	2021-01-27
hap_35380	0.356775	France	hCoV-19/Switzerland/ZH-ETHZ-571047/2021|2021-04-07|2021-04-20	20I	B.1.1.7	2020-12-29
hap_287204	0.356747	USA	hCoV-19/USA/MN-CDC-IBX331942521931/2021|2021-07-09|2021-07-28	21I	AY.26	2021-06-08
hap_80445	0.356727	Canada	hCoV-19/England/QEUH-14AA836/2021|2021-03-30|2021-04-09	20I	B.1.1.7	2020-12-24
hap_342696	0.356699	France	hCoV-19/France/IDF-HB_112103070798/2021|2021-03-16|2021-06-10	20B	B.1.1.318	2021-02-08
hap_277644	0.356668	Denmark	hCoV-19/Belgium/Sciensano-LS-S0218_2022/2021|2021-11-10|2022-06-20	21J	AY.43	2021-07-10
hap_100302	0.356628	Germany	hCoV-19/Germany/un-RKI-I-083675/2021|2021-03-29|2021-04-26	20I	B.1.1.7	2021-03-11
hap_55346	0.356588	Sweden	hCoV-19/Sweden/3030713030/2021|2021-05-10|2021-06-04	20I	B.1.1.7	2021-05-09
hap_75343	0.356557	USA	hCoV-19/USA/CA-CDC-ASC210241588/2021|2021-07-23|2021-08-31	21I	AY.37	2021-07-11
hap_87321	0.356525	Norway	hCoV-19/Sweden/75726564R9/2021|2021-03-23|2021-04-15	20I	B.1.1.7	2021-01-22
hap_33973	0.356519	Germany	hCoV-19/Germany/NW-RKI-I-185140/2021|2021-04-20|2021-07-08	20I	B.1.1.7	2021-01-12
hap_260922	0.356517	Canada	hCoV-19/Canada/AB-ABPHL-20569/2021|2021-06-18|2021-07-14	21I	AY.27	2021-06-07
hap_275627	0.356198	UK	hCoV-19/Wales/PHWC-PFIAAP/2021|2021-11-22|2021-12-11	21J	AY.5	2021-11-21
hap_85035	0.35617	Sweden	hCoV-19/Japan/PG-71071/2021|2021-06-29|2021-08-03	20I	B.1.1.7	2021-02-14
hap_303398	0.35616	Denmark	hCoV-19/Denmark/DCGC-176245/2021|2021-09-24|2021-09-30	21J	AY.33	2021-09-10
hap_269937	0.356044	USA	hCoV-19/USA/CA-ALSR-105228/2021|2021-07-24|2021-08-12	21J	AY.103	2021-05-25
hap_324261	0.355924	UK	hCoV-19/England/HSLL-2E80356/2021|2021-12-12|2021-12-20	21J	AY.4.2	2021-11-20
hap_271313	0.35589	Denmark	hCoV-19/Denmark/DCGC-153164/2021|2021-08-11|2021-08-20	21J	AY.43	2021-08-09
hap_269126	0.355887	USA	hCoV-19/USA/CA-CDPH-3000122773/2021|2021-07-19|2022-01-05	21A	AY.52	2021-04-23
hap_84221	0.355886	Germany	hCoV-19/Germany/HB-RKI-I-055333/2021|2021-03-20|2021-04-01	20I	B.1.1.7	2020-12-09
hap_294521	0.355882	Denmark	hCoV-19/Brazil/SP-IB_136592/2021|2021-10-04|2021-11-03	21J	AY.43	2021-06-11
hap_335096	0.355865	USA	hCoV-19/USA/UT-UPHL-210707560253/2021|2021-06-29|2021-07-08	21J	AY.44	2021-06-02
hap_346250	0.355694	USA	hCoV-19/USA/AZ-CDC-LC0105509/2021|2021-07-13|2021-08-10	21A	AY.48	2021-06-11
hap_282021	0.355648	USA	hCoV-19/India/TG-CDFD-132129B/2021|2021-05-23|2021-07-13	21A	B.1.617.2	2021-03-22
hap_323350	0.355638	UK	hCoV-19/Wales/PHWC-PGD6O5/2021|2021-12-06|2021-12-28	21J	AY.4.2	2021-11-24
hap_81650	0.355615	Germany	hCoV-19/France/ARA-CHUGA-1048255874/2021|2021-04-21|2021-06-14	20I	B.1.1.7	2021-01-19
hap_299642	0.355556	USA	hCoV-19/USA/LA-BIE-LSUH001246/2021|2021-07-16|2021-07-27	21J	AY.25	2021-07-10
hap_43085	0.355541	Sweden	hCoV-19/Sweden/20407720P/2021|2021-06-10|2021-07-03	20I	B.1.1.7	2021-01-03
hap_85640	0.355481	Italy	hCoV-19/Sweden/DC110466091/2021|2021-04-30|2021-05-21	20I	B.1.1.7	2020-12-27
hap_260506	0.355476	USA	hCoV-19/USA/CA-CDC-QDX26075589/2021|2021-06-20|2021-07-09	21I	AY.26	2021-06-08
hap_324865	0.35543	UK	hCoV-19/Scotland/QEUH-2F0A2ED/2021|2021-12-17|2021-12-31	21J	AY.4.2.2	2021-11-10
hap_324554	0.355423	UK	hCoV-19/Scotland/QEUH-2DD9692/2021|2021-12-07|2021-12-16	21J	AY.4.2	2021-11-03
hap_350104	0.355385	Denmark	hCoV-19/Denmark/DCGC-175921/2021|2021-09-15|2021-09-30	21J	AY.43	2021-07-25
hap_81471	0.355359	Sweden	hCoV-19/Sweden/20483048P/2021|2021-06-29|2021-07-16	20I	B.1.1.7	2021-03-29
hap_97246	0.355321	Sweden	hCoV-19/Sweden/3231589155/2021|2021-03-16|2021-05-04	20D	C.36.3	2021-03-08
hap_271621	0.355275	Denmark	hCoV-19/Sweden/10133495/2021|2021-09-19|2021-10-05	21J	AY.122	2021-06-27
hap_93730	0.3552	France	hCoV-19/France/ARA-HCL021106401101/2021|2021-06-08|2021-06-22	21D	B.1.525	2021-03-02
hap_336156	0.355185	USA	hCoV-19/USA/TX-CDC-LC0160137/2021|2021-07-31|2021-08-23	21I	AY.2	2021-06-20
hap_81650	0.355179	France	hCoV-19/France/ARA-CHUGA-1048255874/2021|2021-04-21|2021-06-14	20I	B.1.1.7	2021-01-19
hap_67435	0.355082	Sweden	hCoV-19/Sweden/20412747P/2021|2021-06-12|2021-07-03	20I	B.1.1.7	2021-04-26
hap_262259	0.355081	USA	hCoV-19/France/PAC-HCL021135457501/2021|2021-07-20|2021-08-13	21I	AY.37	2021-06-23
hap_355699	0.355075	France	hCoV-19/USA/TX-DSHS-5221/2021|2021-03-12|2021-04-14	20I	B.1.1.7	2021-01-27
hap_287628	0.355028	USA	hCoV-19/USA/LA-BIE-CAT00133/2021|2021-08-13|2021-11-05	21I	AY.26	2021-07-12
hap_61718	0.354991	Canada	hCoV-19/Canada/BC-BCCDC-134242/2021|2021-07-05|2021-08-23	20J	P.1.14	2021-02-05
hap_342696	0.35488	Switzerland	hCoV-19/France/IDF-HB_112103070798/2021|2021-03-16|2021-06-10	20B	B.1.1.318	2021-02-08
hap_269522	0.354874	Denmark	hCoV-19/Netherlands/UT-RIVM-64844/2021|2021-10-05|2021-10-22	21J	AY.5.4	2021-07-24
hap_60229	0.354871	Canada	hCoV-19/Brazil/SC-NVBS3041GENOV045615513927/2021|2021-07-07|2021-09-22	20J	P.1	2021-02-11
hap_291918	0.35484	Denmark	hCoV-19/Spain/CN-HUNSC_ITER_80071183/2021|2021-09-02|2022-07-28	21J	AY.98	2021-06-30
hap_313463	0.354789	Denmark	hCoV-19/England/BRBR-27264FC/2021|2021-10-12|2021-10-18	21J	AY.4	2021-07-03
hap_97185	0.354785	Japan	hCoV-19/Japan/PG-43384/2021|2021-04-30|2021-05-29	20B	R.1	2021-02-12
hap_303284	0.354773	Denmark	hCoV-19/Denmark/DCGC-279863/2021|2021-12-07|2021-12-22	21J	AY.33	2021-08-16
hap_291961	0.35475	USA	hCoV-19/USA/MN-CDC-IBX360313898468/2021|2021-12-08|2021-12-30	21J	AY.25	2021-04-13
hap_354855	0.354654	France	hCoV-19/England/MILK-1250D7E/2021|2021-02-06|2021-02-18	20I	B.1.1.7	2020-12-11
hap_84936	0.354642	Canada	hCoV-19/Canada/BC-BCCDC-105920/2021|2021-05-27|2021-08-18	20I	B.1.1.7	2021-02-23
hap_266420	0.354623	Netherlands	hCoV-19/Norway/20775/2021|2021-09-07|2021-10-11	21J	AY.95	2021-05-12
hap_51250	0.354615	France	hCoV-19/Switzerland/BL-ETHZ-550972/2021|2021-03-21|2021-04-15	20A	B.1.619	2021-02-18
hap_332661	0.35451	Denmark	hCoV-19/Denmark/DCGC-174148/2021|2021-09-17|2021-09-23	21J	AY.126	2021-08-20
hap_340337	0.354508	USA	hCoV-19/USA/IL-RIPHL_10297_G/2021|2021-07-21|2021-08-13	20C	B.1	2021-06-22
hap_340603	0.354505	Belgium	hCoV-19/England/MILK-1165A34/2021|2021-01-23|2021-02-05	20I	B.1.1.7	2020-12-26
hap_272625	0.35447	USA	hCoV-19/USA/AL-HGSC-JMFM/2021|2021-08-12|2021-09-01	21A	AY.49	2021-04-26
hap_86283	0.354404	Sweden	hCoV-19/USA/UT-UPHL-2105244105/2021|2021-04-26|2021-05-27	20I	B.1.1.7	2021-01-27
hap_330503	0.354388	Denmark	hCoV-19/Germany/NW-RKI-I-299345/2021|2021-10-20|2021-11-04	21J	AY.126	2021-07-20
hap_303255	0.35437	Denmark	hCoV-19/Denmark/DCGC-174318/2021|2021-09-16|2021-09-23	21J	AY.33	2021-09-07
hap_340603	0.354203	France	hCoV-19/England/MILK-1165A34/2021|2021-01-23|2021-02-05	20I	B.1.1.7	2020-12-26
hap_350731	0.354188	Germany	hCoV-19/England/MILK-15FC0B4/2021|2021-06-01|2021-06-14	20I	B.1.1.7	2020-12-15
hap_53044	0.354183	Italy	hCoV-19/Germany/SN-RKI-I-033396/2021|2021-03-01|2021-03-11	20A	B.1.258.17	2020-09-01
hap_99827	0.354088	UK	hCoV-19/England/MILK-2C96D06/2021|2021-11-30|2021-12-07	21J	AY.4	2021-11-10
hap_84924	0.35403	Germany	hCoV-19/Netherlands/NB-MVD-CWGS2100707/2021|2021-04-19|2021-05-12	20I	B.1.1.7	2020-11-12
hap_87619	0.354017	Germany	hCoV-19/Germany/un-RKI-I-125842/2021|2021-04-12|2021-05-17	20I	B.1.1.7	2021-01-13
hap_329698	0.353989	Denmark	hCoV-19/Italy/LAZ-INMI-1788/2021|2021-08-05|2021-08-17	21J	AY.4.5	2021-07-13
hap_86865	0.353958	Germany	hCoV-19/Germany/un-RKI-I-069165/2021|2021-04-01|2021-04-13	20I	B.1.1.7	2021-01-29
hap_344516	0.353938	USA	hCoV-19/USA/FL-CDC-ASC210158194/2021|2021-07-16|2021-08-16	21H	B.1.621	2021-06-22
hap_301068	0.353928	Denmark	hCoV-19/Denmark/DCGC-171106/2021|2021-09-10|2021-09-15	21J	AY.88	2021-09-01
hap_256570	0.353907	UK	hCoV-19/England/MILK-2B43A99/2021|2021-11-20|2021-11-27	21J	AY.4	2021-10-08
hap_84577	0.353904	Germany	hCoV-19/Japan/PG-76063/2021|2021-06-07|2021-09-02	20I	B.1.1.7	2021-01-15
hap_329596	0.3539	Denmark	hCoV-19/Denmark/DCGC-134186/2021|2021-07-20|2021-09-17	21J	AY.4	2021-07-05
hap_291448	0.353873	Denmark	hCoV-19/Denmark/DCGC-169210/2021|2021-09-05|2021-09-09	21J	AY.122	2021-07-23
hap_102400	0.353862	France	hCoV-19/England/QEUH-13AD49A/2021|2021-03-08|2021-03-17	20I	B.1.1.7	2020-12-29
hap_83006	0.353828	Germany	hCoV-19/Belgium/rega-8296/2021|2021-04-23|2021-07-06	20I	B.1.1.7	2021-01-27
hap_85304	0.353764	South Korea	hCoV-19/Denmark/DCGC-73282/2021|2021-03-15|2021-05-04	20I	B.1.1.7	2020-12-14
hap_85711	0.353746	France	hCoV-19/Scotland/QEUH-15F8795/2021|2021-05-31|2021-06-09	20I	B.1.1.7	2021-01-01
hap_344176	0.353732	Japan	hCoV-19/Japan/PG-41264/2021|2021-04-08|2021-05-29	20B	R.1	2021-01-26
hap_291575	0.353708	USA	hCoV-19/USA/LA-BIE-LSUH001209/2021|2021-07-13|2021-07-26	21J	AY.25	2021-05-27
hap_281613	0.353589	Canada	hCoV-19/USA/HI-BL617/2021|2021-08-14|2022-05-25	21A	B.1.617.2	2021-04-22
hap_92951	0.353544	France	hCoV-19/France/CVL-IPP06089/2021|2021-03-16|2021-03-31	20I	B.1.1.7	2021-02-15
hap_353581	0.353483	Italy	hCoV-19/Italy/CAM-AMES-28-85/2021|2021-02-27|2021-03-06	20E	B.1.177	2021-01-14
hap_353806	0.353476	Japan	hCoV-19/Japan/PG-38497/2021|2021-04-20|2021-05-29	20B	R.1	2021-03-09
hap_103439	0.353449	Belgium	hCoV-19/Belgium/rega-11066/2021|2021-05-18|2021-07-15	20I	B.1.1.7	2021-04-21
hap_51297	0.353448	France	hCoV-19/South Korea/KDCA4732s/2021|2021-07-10|2021-12-16	20A	B.1.619.1	2021-03-10
hap_100934	0.353382	France	hCoV-19/Belgium/rega-10778/2021|2021-06-10|2021-07-10	20I	B.1.1.7	2021-01-15
hap_335116	0.353351	USA	hCoV-19/USA/UT-UPHL-210612927877/2021|2021-05-26|2021-06-25	21J	AY.44	2021-05-26
hap_84801	0.353329	France	hCoV-19/England/LOND-12F31DB/2020|2020-12-24|2021-01-14	20I	B.1.1.7	2020-11-23
hap_333125	0.353316	USA	hCoV-19/USA/MN-CDC-ASC210246587/2021|2021-07-25|2021-08-31	21J	AY.100	2021-06-11
hap_59065	0.3533	USA	hCoV-19/Brazil/SP-IB_RP113598/2021|2021-08-15|2021-12-10	20J	P.1.7	2021-04-10
hap_338994	0.353297	Belgium	hCoV-19/Netherlands/NH-RIVM-24137/2021|2021-03-11|2021-04-15	20I	B.1.1.7	2021-01-08
hap_83596	0.353286	Sweden	hCoV-19/Sweden/1924164564/2021|2021-07-13|2021-08-02	20I	B.1.1.7	2021-03-26
hap_298829	0.353202	USA	hCoV-19/USA/HI-BL097/2021|2021-07-27|2022-01-22	21J	AY.25	2021-06-23
hap_83338	0.353197	Norway	hCoV-19/Norway/OUS-08922/2021|2021-05-27|2021-09-13	20I	B.1.1.7	2021-02-06
hap_83119	0.353152	France	hCoV-19/France/ARA-HCL021041918701/2021|2021-03-02|2021-03-12	20I	B.1.1.7	2021-01-16
hap_83922	0.353107	Germany	hCoV-19/England/QEUH-C92E3A/2020|2020-12-17|2021-01-04	20I	B.1.1.7	2020-12-18
hap_259880	0.353063	USA	hCoV-19/USA/CA-SEARCH-106079/2021|2021-08-09|2021-08-20	21I	AY.67	2021-05-22
hap_261272	0.353032	USA	hCoV-19/USA/TX-CDC-LC0085719/2021|2021-06-27|2021-07-13	21I	AY.62	2021-06-27
hap_81123	0.352953	France	hCoV-19/Italy/MAR_56768-21-04-21/2021|2021-04-20|2021-07-19	20I	B.1.1.7	2021-02-02
hap_76622	0.35291	Denmark	hCoV-19/Sweden/01_SE100_21CS513985/2021|2021-11-04|2021-11-16	21J	AY.4.4	2021-07-12
hap_83663	0.352879	Germany	hCoV-19/England/CAMC-150D26F/2021|2021-04-18|2021-04-26	20I	B.1.1.7	2021-01-02
hap_62315	0.352767	USA	hCoV-19/USA/TX-HMH-MCoV-60174/2021|2021-08-31|2021-10-20	20A	B.1.631	2021-06-18
hap_85645	0.352726	Germany	hCoV-19/Denmark/DCGC-51257/2021|2021-04-05|2021-05-04	20I	B.1.1.7	2021-01-29
hap_85448	0.352724	Sweden	hCoV-19/USA/TX-HMH-MCoV-41310/2021|2021-04-17|2021-05-21	20I	B.1.1.7	2021-01-26
hap_322062	0.352698	USA	hCoV-19/USA/CA-ALSR-106917/2021|2021-08-05|2021-09-02	21J	B.1.617.2	2021-06-30
hap_336381	0.352687	USA	hCoV-19/USA/TX-HMH-MCoV-51856/2021|2021-07-28|2021-10-19	21I	AY.2	2021-06-03
hap_336378	0.352666	USA	hCoV-19/USA/TX-HHD-210713KVI6053/2021|2021-07-07|2021-07-16	21I	AY.2	2021-06-01
hap_86605	0.352633	France	hCoV-19/Japan/PG-86965/2021|2021-07-16|2021-09-02	20I	B.1.1.7	2020-12-29
hap_84621	0.352577	Belgium	hCoV-19/Belgium/rega-9871/2021|2021-05-19|2021-07-06	20I	B.1.1.7	2021-05-01
hap_58427	0.352559	Belgium	hCoV-19/Belgium/Aalst-OLVZ-811744301/2021|2021-05-18|2021-10-19	20J	P.1.16	2021-03-15
hap_291898	0.352477	Denmark	hCoV-19/France/IDF-HMN-21122040478/2021|2021-11-27|2021-12-31	21J	B.1.617.2	2021-04-30
hap_293500	0.352449	Denmark	hCoV-19/Denmark/DCGC-152299/2021|2021-08-12|2021-08-18	21J	AY.122	2021-07-03
hap_67395	0.352382	South Korea	hCoV-19/USA/OH-CDC-LC0045788/2021|2021-04-07|2021-04-29	20I	B.1.1.7	2021-01-04
hap_84750	0.352361	Norway	hCoV-19/USA/MN-CDC-IBX203598617615/2021|2021-04-21|2021-05-17	20I	B.1.1.7	2021-02-02
hap_345730	0.352292	Belgium	hCoV-19/Belgium/rega-9834/2021|2021-05-21|2021-07-06	20I	B.1.1.7	2021-01-23
hap_102872	0.352291	Germany	hCoV-19/Denmark/DCGC-118078/2021|2021-04-19|2021-06-24	20I	B.1.1.7	2021-01-18
hap_344369	0.352288	Switzerland	hCoV-19/USA/KY-KSPHL-100682/2021|2021-05-14|2021-09-14	21H	B.1.621	2021-04-03
hap_7457	0.352272	Germany	hCoV-19/Italy/LAZ-INMI-357/2021|2021-03-01|2021-03-12	20I	B.1.1.7	2020-12-18
hap_77627	0.35226	Canada	hCoV-19/Canada/SK-RRPL-123810/2021|2021-06-29|2021-10-30	20I	B.1.1.7	2021-01-25
hap_329987	0.352219	Denmark	hCoV-19/England/PHWC-PYTUQW/2021|2021-07-05|2021-07-26	21J	AY.4	2021-06-15
hap_103612	0.352209	France	hCoV-19/Germany/NW-RKI-I-162406/2021|2021-05-22|2021-06-03	20I	B.1.1.7	2020-12-29
hap_1	0.352166	Spain	hCoV-19/India/DL-NCDC1957-CSIR-IGIB/2020|2020-05-18|2020-07-04	19A	B	2020-02-15
hap_324821	0.352117	UK	hCoV-19/England/ALDP-2CF7D7C/2021|2021-12-02|2021-12-10	21J	AY.4.2.2	2021-10-26
hap_62236	0.352111	USA	hCoV-19/USA/FL-CDC-STM-000704474/2021|2021-06-22|2021-11-18	recombinant	XB	2021-06-17
hap_294190	0.352073	USA	hCoV-19/USA/IA-SHL-1746375/2021|2021-06-29|2022-04-05	21A	AY.49	2021-04-30
hap_35447	0.352038	Germany	hCoV-19/Germany/BY-RKI-I-090950/2021|2021-04-17|2021-04-26	20I	B.1.1.7	2021-01-22
hap_51080	0.352025	France	hCoV-19/Germany/BY-RKI-I-061124/2021|2021-03-26|2021-04-13	20I	B.1.1.7	2021-01-15
hap_85931	0.351942	Germany	hCoV-19/Switzerland/ZH-ETHZ-630012/2021|2021-05-14|2021-06-01	20I	B.1.1.7	2020-12-28
hap_292056	0.351878	USA	hCoV-19/India/MZ-INSACOG-1526100509219/2021|2021-08-23|2021-11-17	21A	B.1.617.2	2021-04-14
hap_430	0.351763	Italy	hCoV-19/Italy/CAM-CRGS-667/2021|2021-02-14|2021-04-13	20E	B.1.177.83	2021-01-13
hap_344461	0.351688	USA	hCoV-19/USA/CA-CDC-FG-104330/2021|2021-08-26|2021-09-08	21H	BB.2	2021-06-11
hap_303277	0.351673	Denmark	hCoV-19/Denmark/DCGC-168512/2021|2021-09-02|2021-09-08	21J	AY.33	2021-07-31
hap_86605	0.351587	Belgium	hCoV-19/Japan/PG-86965/2021|2021-07-16|2021-09-02	20I	B.1.1.7	2020-12-29
hap_83374	0.35156	France	hCoV-19/Germany/BY-MVP-000003984/2021|2021-03-02|2021-05-14	20I	B.1.1.7	2021-01-04
hap_291614	0.351467	Denmark	hCoV-19/Switzerland/BE-IFIK-211220_os_42/2021|2021-12-14|2021-12-24	21J	AY.43	2021-07-17
hap_62455	0.351438	USA	hCoV-19/USA/TX-CDC-LC0143832/2021|2021-07-14|2021-08-20	recombinant	XB	2021-07-04
hap_1964	0.351401	Italy	hCoV-19/Germany/SN-RKI-I-011108/2021|2021-01-13|2021-03-04	20A	B.1.160	2020-08-14
hap_89389	0.351177	Canada	hCoV-19/Germany/BW-RKI-I-147715/2021|2021-05-04|2021-05-25	20A	B.1.620	2021-03-31
hap_85815	0.351177	France	hCoV-19/Sweden/8620617632/2021|2021-05-26|2021-08-30	20I	B.1.1.7	2020-12-11
hap_84577	0.351146	France	hCoV-19/Japan/PG-76063/2021|2021-06-07|2021-09-02	20I	B.1.1.7	2021-01-15
hap_345309	0.351122	USA	hCoV-19/Spain/AN-IBV-99030380/2021|2021-06-01|2021-09-28	21H	B.1.621	2021-04-26
hap_270349	0.351021	USA	hCoV-19/USA/MN-MDH-11265/2021|2021-07-30|2021-09-09	21A	AY.54	2021-06-07
hap_84883	0.351017	Netherlands	hCoV-19/Denmark/DCGC-93314/2021|2021-05-10|2021-05-20	20I	Q.7	2021-01-06
hap_66151	0.350925	Canada	hCoV-19/Canada/MB-NML-85435/2021|2021-05-12|2021-06-11	21F	B.1.526	2021-04-02
hap_313875	0.350909	Denmark	hCoV-19/USA/AZ-CDC-LC0392572/2021|2021-11-15|2021-12-06	21J	AY.39	2021-06-29
hap_269230	0.350829	Denmark	hCoV-19/Denmark/DCGC-184078/2021|2021-10-05|2021-10-19	21J	AY.46	2021-08-16
hap_40132	0.350773	France	hCoV-19/France/IDF-SLS762104002994/2021|2021-04-01|2021-06-01	20H	B.1.351	2021-01-20
hap_292123	0.350643	Denmark	hCoV-19/Denmark/DCGC-171476/2021|2021-09-09|2021-09-15	21J	AY.46	2021-08-12
hap_320010	0.350566	UK	hCoV-19/Wales/PHWC-PFZIRI/2021|2021-11-24|2021-12-12	21J	AY.4	2021-11-23
hap_93619	0.350405	France	hCoV-19/Norway/OUS-01924/2021|2021-02-11|2021-09-13	21D	B.1.525	2021-01-15
hap_80989	0.350343	Switzerland	hCoV-19/France/GES-HMN-21072270451/2021|2021-07-20|2021-08-18	20I	B.1.1.7	2021-01-29
hap_41917	0.350275	France	hCoV-19/England/MILK-F9E77C/2021|2021-01-08|2021-01-20	20I	B.1.1.7	2020-12-13
hap_49336	0.350144	Germany	hCoV-19/Germany/BE-RKI-I-057476/2021|2021-03-10|2021-04-01	20I	B.1.1.7	2021-02-02
hap_336175	0.350132	USA	hCoV-19/USA/CA-HLX-STM-0006300-C05/2021|2021-07-27|2022-02-04	21I	AY.2	2021-05-28
hap_248009	0.350053	France	hCoV-19/Spain/CL-COV02931/2021|2021-04-23|2021-07-03	20I	B.1.1.7	2021-01-07
hap_47829	0.350029	France	hCoV-19/France/IDF-IPP08038/2021|2021-03-30|2021-04-14	20I	B.1.1.7	2021-01-23
hap_40194	0.349958	France	hCoV-19/Netherlands/OV-RIVM-18049/2021|2021-03-07|2021-03-26	20H	B.1.351	2021-01-01
hap_85241	0.349943	France	hCoV-19/Belgium/ULG-15500/2021|2021-04-30|2021-05-18	20I	B.1.1.7	2021-01-29
hap_8550	0.349929	USA	hCoV-19/USA/OR-CDC-LC0200166/2021|2021-08-02|2021-10-15	20I	B.1.1.7	2021-06-19
hap_347280	0.349849	Canada	hCoV-19/Japan/PG-52604/2021|2021-05-10|2021-07-01	20I	B.1.1.7	2021-01-06
hap_79840	0.349837	Canada	hCoV-19/Canada/ON-KHS-21-01254-v1/2021|2021-05-21|2022-07-14	20I	B.1.1.7	2021-04-25
hap_261602	0.34972	Canada	hCoV-19/Canada/MB-NML-94889/2021|2021-06-03|2021-08-12	21I	B.1.617.2	2021-04-25
hap_353660	0.349627	Japan	hCoV-19/Japan/PG-52998/2021|2021-05-20|2021-07-01	20B	R.1	2021-01-06
hap_344295	0.349578	USA	hCoV-19/USA/TN-CDC-ASC210269179/2021|2021-08-03|2021-09-01	21H	B.1.621	2021-05-07
hap_350647	0.34957	South Korea	hCoV-19/South Korea/KDCA3033s/2021|2021-05-27|2021-06-28	20G	B.1.2	2020-03-23
hap_6668	0.34957	Norway	hCoV-19/Norway/13196/2021|2021-05-10|2021-06-11	20I	B.1.1.7	2020-11-19
hap_302764	0.349566	Denmark	hCoV-19/Norway/21890/2021|2021-09-13|2021-10-13	21J	AY.33	2021-07-20
hap_347041	0.34955	Germany	hCoV-19/Germany/NW-RKI-I-055707/2021|2021-03-20|2021-04-01	20B	L.3	2021-02-01
hap_43944	0.349501	Norway	hCoV-19/Sweden/SE1410171815/2021|2021-02-23|2021-06-04	20I	B.1.1.7	2021-01-18
hap_89266	0.349447	Belgium	hCoV-19/Italy/CAM-TIGEM-IZSM-COLLI-10494/2021|2021-04-11|2021-04-29	20I	B.1.1.7	2020-12-18
hap_344073	0.349389	USA	hCoV-19/USA/WA-CDC-0833545/2021|2021-07-08|2021-09-20	21H	B.1.621	2021-05-03
hap_85812	0.349365	Belgium	hCoV-19/Netherlands/ZH-UMCG-MMB_1843/2021|2021-04-26|2021-08-12	20I	B.1.1.7	2020-12-17
hap_102875	0.349355	France	hCoV-19/USA/CT-CDC-LC0041035/2021|2021-04-08|2021-04-22	20I	B.1.1.7	2021-01-27
hap_57924	0.349306	Japan	hCoV-19/Japan/PG-28893/2021|2021-03-13|2021-05-06	20J	P.1.14	2021-02-06
hap_327815	0.349287	Denmark	hCoV-19/Denmark/DCGC-159901/2021|2021-08-20|2021-08-26	21J	AY.126	2021-08-07
hap_87599	0.349241	Germany	hCoV-19/Germany/BW-RKI-I-043383/2021|2021-03-12|2021-03-25	20I	B.1.1.7	2020-10-01
hap_273878	0.349234	UK	hCoV-19/England/MILK-2D3FEED/2021|2021-12-04|2021-12-11	21J	AY.43	2021-11-30
hap_331548	0.34921	Denmark	hCoV-19/Brazil/SP-NVBS10434GENOV828385087122/2021|2021-11-10|2022-01-16	21J	AY.34.1.1	2021-07-13
hap_59495	0.349193	Sweden	hCoV-19/Brazil/SP-IB_100897/2021|2021-04-05|2021-05-08	20J	P.1.14	2021-01-30
hap_329754	0.349138	Denmark	hCoV-19/Germany/RP-RKI-I-203032/2021|2021-08-12|2021-08-26	21J	AY.129	2021-06-02
hap_351686	0.349087	Sweden	hCoV-19/Sweden/DC109758931/2021|2021-04-15|2021-05-12	20I	B.1.1.7	2021-04-02
hap_1178	0.349013	Italy	hCoV-19/Italy/CAM-AMES-26-4/2021|2021-02-26|2021-03-06	20E	B.1.177	2021-02-12
hap_34142	0.348966	Germany	hCoV-19/Germany/RP-RKI-I-024355/2021|2021-02-17|2021-03-04	20A	B.1.160	2021-02-17
hap_67471	0.348858	Switzerland	hCoV-19/Switzerland/BS-UHB-42759280/2021|2021-03-24|2021-04-27	20I	B.1.1.7	2021-01-22
hap_61608	0.348846	Belgium	hCoV-19/Brazil/SP-HIAE-ID205/2021|2021-05-28|2021-07-19	20J	P.1.14	2021-02-08
hap_86169	0.34881	Germany	hCoV-19/Germany/NW-RKI-I-057132/2021|2021-03-29|2021-04-01	20I	B.1.1.7	2021-03-03
hap_82866	0.348808	France	hCoV-19/Sweden/7693365996/2021|2021-03-15|2021-05-04	20I	B.1.1.7	2021-02-08
hap_291638	0.348785	Denmark	hCoV-19/USA/FL-CDC-ASC210132388/2021|2021-09-07|2021-10-06	21J	AY.103	2021-07-16
hap_47950	0.348773	Sweden	hCoV-19/USA/NY-CDC-QDX23997433/2021|2021-04-12|2021-05-06	20I	B.1.1.7	2021-01-03
hap_88610	0.348666	Norway	hCoV-19/England/CAMC-144E658/2021|2021-03-23|2021-03-31	20I	B.1.1.7	2021-01-28
hap_55231	0.348646	Italy	hCoV-19/Italy/CAM-TIGEM-IZSM-COLLI-6829/2021|2021-03-04|2021-04-02	20A	B.1.258.14	2020-11-14
hap_84857	0.348587	France	hCoV-19/Sweden/UUH-000200023875/2021|2021-05-20|2021-10-21	20I	B.1.1.7	2021-03-15
hap_260780	0.348528	Denmark	hCoV-19/Sweden/20430323P/2021|2021-06-15|2021-07-03	21I	AY.75	2021-05-03
hap_271401	0.34844	UK	hCoV-19/England/DHSC-CYNAF5F/2021|2021-12-19|2022-02-25	21J	AY.122	2021-11-10
hap_87606	0.348433	Germany	hCoV-19/USA/KY-KSPHL-100319/2021|2021-02-25|2021-03-22	20I	B.1.1.7	2021-01-13
hap_298125	0.348358	USA	hCoV-19/USA/GA-CDC-LC0241498/2021|2021-08-31|2021-09-20	21J	AY.25	2021-06-04
hap_269715	0.348254	UK	hCoV-19/England/ALDP-2F7A88C/2021|2021-12-19|2021-12-29	21J	AY.98	2021-11-15
hap_283786	0.348165	UK	hCoV-19/Wales/PHWC-PGB4HM/2021|2021-12-02|2021-12-27	21J	AY.4	2021-11-19
hap_1009	0.348161	Italy	hCoV-19/Switzerland/BS-UHB-42656812/2021|2021-01-23|2021-03-18	20E	B.1.177	2020-09-21
hap_42654	0.348122	Sweden	hCoV-19/Sweden/10079570/2021|2021-05-17|2021-06-04	20I	B.1.1.7	2021-01-13
hap_287373	0.348077	Netherlands	hCoV-19/USA/TX-CDC-ASC210279992/2021|2021-09-15|2021-10-25	21I	AY.62	2021-04-22
hap_42639	0.348063	Belgium	hCoV-19/Belgium/rega-8820/2021|2021-05-05|2021-06-29	20I	B.1.1.7	2021-03-19
hap_344413	0.34792	USA	hCoV-19/USA/CA-CDPH-3000138413/2021|2021-08-03|2021-10-06	21H	B.1.621	2021-05-27
hap_86683	0.34791	France	hCoV-19/England/ALDP-1121E56/2021|2021-01-21|2021-02-03	20I	B.1.1.7	2021-01-11
hap_48450	0.347901	Sweden	hCoV-19/USA/IL-RED-EFF-41101293/2021|2021-05-03|2021-06-10	20I	B.1.1.7	2020-12-27
hap_293421	0.347874	Denmark	hCoV-19/Denmark/DCGC-182058/2021|2021-10-08|2021-10-14	21J	AY.43	2021-08-12
hap_290802	0.347849	Denmark	hCoV-19/Denmark/DCGC-162259/2021|2021-08-24|2021-08-30	21J	AY.122	2021-08-19
hap_335656	0.347801	UK	hCoV-19/England/MILK-2D348F9/2021|2021-12-04|2021-12-11	21J	AY.4.2.1	2021-11-19
hap_86801	0.347789	Netherlands	hCoV-19/Netherlands/LI-RIVM-41956/2021|2021-06-27|2021-07-09	20I	B.1.1.7	2021-01-27
hap_318559	0.347777	UK	hCoV-19/England/LSPA-2E42B85/2021|2021-12-09|2021-12-19	21J	AY.4	2021-11-12
hap_63237	0.347776	Germany	hCoV-19/Switzerland/ZH-ETHZ-531120/2021|2021-03-08|2021-04-28	20A	B.1.36.35	2020-11-04
hap_314864	0.347752	Denmark	hCoV-19/France/NAQ-HCL021182481901/2021|2021-10-05|2021-10-25	21J	B.1.617.2	2021-08-13
hap_262552	0.34763	USA	hCoV-19/USA/AL-UAB-460/2021|2021-07-13|2021-08-05	21I	AY.38	2021-05-21
hap_82108	0.347607	Australia	hCoV-19/South Korea/KDCA6879s/2021|2021-03-19|2021-12-19	20A	B.1.466.2	2020-12-30
hap_291606	0.347549	Denmark	hCoV-19/Denmark/DCGC-173988/2021|2021-09-17|2021-09-23	21J	AY.94	2021-08-23
hap_303209	0.347483	Denmark	hCoV-19/Germany/NW-RKI-I-318334/2021|2021-11-06|2021-11-18	21J	AY.33	2021-06-24
hap_58614	0.347476	Canada	hCoV-19/Canada/BC-BCCDC-104345/2021|2021-05-26|2021-08-18	20J	P.1.14	2021-03-30
hap_51186	0.34746	Spain	hCoV-19/Spain/NC-CHN-01000132/2020|2020-03-23|2021-03-28	19B	A.2	2020-03-04
hap_103500	0.347416	France	hCoV-19/France/BRE-IPP09829/2021|2021-04-13|2021-04-29	20I	B.1.1.7	2021-02-08
hap_334129	0.347415	UK	hCoV-19/Wales/PHWC-PG8MEZ/2021|2021-12-12|2021-12-29	21J	AY.4.2.2	2021-11-07
hap_266956	0.347408	Denmark	hCoV-19/Denmark/DCGC-172395/2021|2021-09-12|2021-09-17	21J	AY.122	2021-08-19
hap_55240	0.347403	Germany	hCoV-19/USA/NY-MSHSPSP-PV30802/2021|2021-01-10|2021-11-19	20B	B.1.1.420	2020-11-30
hap_300531	0.347335	UK	hCoV-19/Wales/PHWC-PGYWIB/2021|2021-12-06|2021-12-23	21J	AY.4.2.2	2021-11-21
hap_98638	0.34731	South Korea	hCoV-19/South Korea/KDCA2348s/2021|2021-05-03|2021-06-28	21C	B.1.429	2021-03-06
hap_293627	0.347284	Denmark	hCoV-19/Denmark/DCGC-174287/2021|2021-09-16|2021-09-23	21J	AY.122	2021-07-17
hap_103528	0.347283	Switzerland	hCoV-19/Switzerland/VS-ICH-2210627883/2021|2021-06-12|2021-06-30	20I	B.1.1.7	2021-01-31
hap_81221	0.347225	Japan	hCoV-19/Japan/PG-34257/2021|2021-03-26|2021-05-06	20B	R.1	2021-03-10
hap_315008	0.34721	UK	hCoV-19/England/PLYM-2EA5B17/2021|2021-12-14|2021-12-21	21J	AY.126	2021-11-26
hap_267330	0.347185	Denmark	hCoV-19/USA/VA-VTVAS3-GSC28669/2021|2021-11-26|2022-04-04	21J	AY.46.4	2021-07-03
hap_5541	0.347177	Canada	hCoV-19/Canada/QC-L00352750/2021|2021-04-27|2021-07-20	20I	B.1.1.7	2021-03-20
hap_330426	0.347165	Denmark	hCoV-19/Germany/RP-RKI-I-217050/2021|2021-08-27|2021-09-09	21J	B.1.617.2	2021-08-13
hap_84350	0.34708	Germany	hCoV-19/England/QEUH-155B4C6/2021|2021-05-04|2021-05-12	20I	B.1.1.7	2021-01-07
hap_84883	0.347068	France	hCoV-19/Denmark/DCGC-93314/2021|2021-05-10|2021-05-20	20I	Q.7	2021-01-06
hap_85563	0.347032	Belgium	hCoV-19/Germany/un-RKI-I-103020/2021|2021-04-16|2021-05-03	20I	B.1.1.7	2020-12-29
hap_84918	0.347009	Switzerland	hCoV-19/Germany/HB-RKI-I-102350/2021|2021-04-08|2021-05-03	20I	B.1.1.7	2021-01-23
hap_75523	0.346968	Denmark	hCoV-19/USA/IA-CDC-ASC210329758/2021|2021-09-18|2021-10-20	21J	AY.3	2021-05-11
hap_324362	0.346949	UK	hCoV-19/England/MILK-2CF84C1/2021|2021-12-02|2021-12-10	21J	AY.4.2	2021-11-15
hap_85304	0.346933	Australia	hCoV-19/Denmark/DCGC-73282/2021|2021-03-15|2021-05-04	20I	B.1.1.7	2020-12-14
hap_40226	0.346916	Germany	hCoV-19/Germany/BY-RKI-I-049692/2021|2021-02-08|2021-03-25	20H	B.1.351	2021-01-06
hap_322049	0.346794	UK	hCoV-19/England/ALDP-2012EDE/2021|2021-09-30|2021-10-08	21J	AY.4	2021-09-30
hap_66715	0.346754	Belgium	hCoV-19/Belgium/MBLG760522/2021|2021-05-21|2021-06-05	20J	P.1.16	2021-02-10
hap_42194	0.346676	Sweden	hCoV-19/England/QEUH-13F62E3/2021|2021-03-15|2021-03-25	20I	B.1.1.7	2021-01-14
hap_315794	0.346631	UK	hCoV-19/England/MILK-2CECE3B/2021|2021-12-02|2021-12-09	21J	AY.4	2021-11-26
hap_67438	0.346616	Netherlands	hCoV-19/Netherlands/LI-SQD-00262/2021|2021-06-07|2021-08-24	20I	B.1.1.7	2021-03-03
hap_272090	0.346596	Denmark	hCoV-19/France/ARA-HCL021211431001/2021|2021-11-17|2021-12-13	21J	AY.43	2021-06-26
hap_303382	0.34658	Denmark	hCoV-19/Switzerland/SH-ETHZ-35100185/2021|2021-12-03|2021-12-21	21J	AY.33	2021-07-15
hap_344503	0.346571	USA	hCoV-19/USA/TX-CDC-FG-036953/2021|2021-06-06|2021-09-21	21H	B.1.621	2021-04-23
hap_87321	0.346497	Belgium	hCoV-19/Sweden/75726564R9/2021|2021-03-23|2021-04-15	20I	B.1.1.7	2021-01-22
hap_277519	0.346491	Denmark	hCoV-19/Denmark/DCGC-162019/2021|2021-08-22|2021-08-30	21J	AY.122	2021-07-27
hap_253963	0.34648	Denmark	hCoV-19/Sweden/37273868XXP/2021|2021-09-14|2021-10-05	21J	AY.43	2021-05-03
hap_5550	0.346478	France	hCoV-19/Netherlands/GE-RIVM-29374/2021|2021-04-15|2021-05-08	20I	B.1.1.7	2021-02-17
hap_83374	0.346454	Canada	hCoV-19/Germany/BY-MVP-000003984/2021|2021-03-02|2021-05-14	20I	B.1.1.7	2021-01-04
hap_74	0.346317	Sweden	hCoV-19/Sweden/21-53906/2021|2021-05-24|2021-06-19	20I	B.1.1.7	2021-04-06
hap_83558	0.346291	Canada	hCoV-19/Canada/BC-BCCDC-93217/2021|2021-05-12|2021-08-18	20I	B.1.1.7	2021-05-11
hap_50395	0.346215	France	hCoV-19/Sweden/01_SE100_21CS503531/2021|2021-05-27|2021-07-12	20I	B.1.1.7	2021-01-05
hap_324950	0.346155	UK	hCoV-19/England/BRBR-2DF5F95/2021|2021-12-09|2021-12-16	21J	AY.4.2	2021-11-24
hap_340914	0.346118	Belgium	hCoV-19/Japan/PG-68231/2021|2021-06-23|2021-08-03	20I	B.1.1.7	2021-02-10
hap_83922	0.346116	France	hCoV-19/England/QEUH-C92E3A/2020|2020-12-17|2021-01-04	20I	B.1.1.7	2020-12-18
hap_331518	0.346097	Denmark	hCoV-19/Germany/BW-RKI-I-301593/2021|2021-10-23|2021-11-04	21J	AY.4	2021-07-06
hap_2423	0.346054	Sweden	hCoV-19/Sweden/01_SE100_21CS504466/2021|2021-06-15|2021-07-12	20I	B.1.1.7	2021-01-16
hap_85010	0.345973	Switzerland	hCoV-19/Canada/BC-BCCDC-121392/2021|2021-05-07|2021-08-23	20I	B.1.1.7	2020-12-12
hap_34520	0.345867	Sweden	hCoV-19/Sweden/10052647/2021|2021-04-12|2021-05-21	20I	B.1.1.7	2021-04-12
hap_307657	0.345857	UK	hCoV-19/Wales/PHWC-PGRMCI/2021|2021-12-10|2021-12-28	21J	AY.4	2021-11-29
hap_275041	0.345788	UK	hCoV-19/England/NEWC-2D8BA2A/2021|2021-12-06|2021-12-14	21J	AY.98	2021-08-05
hap_287655	0.345766	Denmark	hCoV-19/Germany/BY-RKI-I-410581/2021|2021-12-15|2021-12-31	21I	AY.9.2	2021-04-10
hap_86461	0.345764	France	hCoV-19/France/BRE-8600587988/2021|2021-04-15|2021-09-27	20I	Q.4	2021-01-09
hap_344414	0.345715	USA	hCoV-19/USA/DE-CDC-LC0146447/2021|2021-07-27|2021-08-19	21H	B.1.621	2021-04-29
hap_85448	0.345607	France	hCoV-19/USA/TX-HMH-MCoV-41310/2021|2021-04-17|2021-05-21	20I	B.1.1.7	2021-01-26
hap_281634	0.345597	Canada	hCoV-19/Canada/BC-BCCDC-90819/2021|2021-05-21|2021-08-18	21A	B.1.617.2	2021-04-25
hap_333289	0.345575	Denmark	hCoV-19/India/MZ-INSACOG-1526100653298/2021|2021-09-21|2021-10-29	21J	AY.106	2021-05-18
hap_86308	0.345527	Norway	hCoV-19/Norway/12750/2021|2021-05-10|2021-06-18	20I	B.1.1.7	2021-01-08
hap_85278	0.345479	France	hCoV-19/Denmark/DCGC-42207/2021|2021-02-08|2021-02-18	20I	B.1.1.7	2020-12-29
hap_280285	0.345427	Denmark	hCoV-19/Denmark/DCGC-226346/2021|2021-11-14|2021-11-29	21J	AY.120.2.1	2021-06-28
hap_58930	0.345408	Canada	hCoV-19/Canada/BC-BCCDC-114098/2021|2021-04-27|2021-08-18	20J	P.1.14	2021-03-29
hap_293874	0.345265	Denmark	hCoV-19/USA/IN-CDC-ASC210161016/2021|2021-07-19|2021-08-10	21J	AY.103	2021-07-19
hap_852	0.345231	Italy	hCoV-19/Italy/CAM-AMES-7-81/2021|2021-02-16|2021-02-26	20E	B.1.177	2020-12-21
hap_67336	0.345208	Canada	hCoV-19/Canada/AB-ABPHL-13280/2021|2021-04-06|2021-05-19	20I	B.1.1.7	2021-03-26
hap_324775	0.345159	UK	hCoV-19/Scotland/QEUH-2CBAEBE/2021|2021-12-01|2021-12-08	21J	AY.4.2.2	2021-11-09
hap_1194	0.345148	Italy	hCoV-19/Spain/AN-CBA-00541/2021|2021-02-10|2022-11-02	20E	B.1.177	2020-08-11
hap_59799	0.345144	USA	hCoV-19/Italy/CAM-TIGEM-IZSM-COLLI-6580/2021|2021-03-02|2021-04-02	20J	P.1.1	2021-02-10
hap_84167	0.345143	Sweden	hCoV-19/Sweden/8157100259/2021|2021-05-07|2021-08-01	20I	B.1.1.7	2021-01-14
hap_330026	0.345104	Denmark	hCoV-19/England/NORW-303D29D/2021|2021-09-10|2021-09-20	21J	AY.4	2021-06-24
hap_42654	0.345083	Belgium	hCoV-19/Sweden/10079570/2021|2021-05-17|2021-06-04	20I	B.1.1.7	2021-01-13
hap_94844	0.34506	Japan	hCoV-19/Japan/PG-32954/2021|2021-03-22|2021-05-06	20B	R.1	2021-03-02
hap_316081	0.345036	UK	hCoV-19/Wales/PHWC-PGTA31/2021|2021-12-09|2022-01-15	21J	AY.4	2021-11-17
hap_308623	0.345036	UK	hCoV-19/England/ALDP-2DCE93D/2021|2021-12-07|2021-12-15	21J	AY.4	2021-11-23
hap_49938	0.344961	Canada	hCoV-19/Sweden/3936784363/2021|2021-03-15|2021-05-21	20I	B.1.1.7	2020-12-24
hap_353735	0.344894	Japan	hCoV-19/Japan/PG-58445/2021|2021-04-28|2021-07-02	20B	R.1	2021-01-08
hap_62373	0.344889	USA	hCoV-19/USA/WA-CDC-LC0105142/2021|2021-07-12|2021-08-16	recombinant	XB	2021-05-06
hap_82905	0.344882	France	hCoV-19/France/ARA-HCL021027752101/2021|2021-02-06|2021-03-09	20I	B.1.1.7	2020-12-10
hap_344368	0.344877	USA	hCoV-19/USA/NY-PRL-2021_0905_03F18/2021|2021-09-01|2021-09-13	21H	B.1.621	2021-03-22
hap_86234	0.344759	Sweden	hCoV-19/Sweden/3113230316/2021|2021-04-30|2021-05-12	20I	B.1.1.7	2021-04-20
hap_286846	0.344716	Denmark	hCoV-19/Denmark/DCGC-152436/2021|2021-08-12|2021-08-18	21I	AY.65	2021-08-12
hap_76259	0.344697	USA	hCoV-19/USA/CA-CDPH-2000048647/2021|2021-05-21|2021-08-05	21J	AY.4	2021-05-21
hap_90301	0.344689	Switzerland	hCoV-19/England/RAND-13F1AD1/2021|2021-03-14|2021-03-27	20I	B.1.1.7	2021-01-12
hap_318031	0.344675	Denmark	hCoV-19/England/QEUH-2AD425A/2021|2021-11-16|2021-11-24	21J	AY.4	2021-06-07
hap_85304	0.344642	France	hCoV-19/Denmark/DCGC-73282/2021|2021-03-15|2021-05-04	20I	B.1.1.7	2020-12-14
hap_87963	0.344499	Germany	hCoV-19/Japan/PG-42356/2021|2021-04-14|2021-05-29	20I	B.1.1.7	2021-01-04
hap_314927	0.34448	UK	hCoV-19/England/QEUH-2CBB873/2021|2021-11-28|2021-12-08	21J	AY.126	2021-10-15
hap_7618	0.344477	USA	hCoV-19/USA/WA-UW-21071393860/2021|2021-07-13|2021-08-01	20I	B.1.1.7	2021-05-18
hap_95269	0.344462	Netherlands	hCoV-19/Belgium/rega-5758/2021|2021-03-18|2021-06-04	20I	B.1.1.7	2021-01-12
hap_315929	0.344457	Denmark	hCoV-19/USA/CA-CDC-FG-162273/2021|2021-11-02|2021-11-09	21J	AY.113	2021-07-19
hap_86402	0.344441	Norway	hCoV-19/Norway/12517/2021|2021-05-06|2021-05-28	20I	B.1.1.7	2021-03-01
hap_338994	0.344428	France	hCoV-19/Netherlands/NH-RIVM-24137/2021|2021-03-11|2021-04-15	20I	B.1.1.7	2021-01-08
hap_83737	0.344402	Germany	hCoV-19/Italy/CAM-AMC-210512111-DS/2021|2021-05-12|2021-07-09	20I	B.1.1.7	2021-01-18
hap_59292	0.344368	Canada	hCoV-19/Canada/BC-BCCDC-104851/2021|2021-05-28|2021-08-18	20J	P.1.14	2021-03-15
hap_57907	0.344344	USA	hCoV-19/USA/MD-CDC-MMB09524494/2021|2021-07-30|2021-08-23	20J	P.1.10	2021-04-09
hap_314657	0.344239	Denmark	hCoV-19/USA/FL-CDC-STM-000728775/2021|2021-09-02|2021-11-16	21J	AY.118	2021-06-27
hap_285881	0.344213	UK	hCoV-19/Scotland/QEUH-2E6419A/2021|2021-12-11|2021-12-20	21J	AY.4.3	2021-11-12
hap_67395	0.344189	France	hCoV-19/USA/OH-CDC-LC0045788/2021|2021-04-07|2021-04-29	20I	B.1.1.7	2021-01-04
hap_350731	0.344137	France	hCoV-19/England/MILK-15FC0B4/2021|2021-06-01|2021-06-14	20I	B.1.1.7	2020-12-15
hap_42654	0.344071	Canada	hCoV-19/Sweden/10079570/2021|2021-05-17|2021-06-04	20I	B.1.1.7	2021-01-13
hap_79809	0.34407	Canada	hCoV-19/Canada/QC-1nDJXW-48985471/2021|2021-05-24|2021-12-14	20I	B.1.1.7	2021-04-23
hap_33776	0.344016	Germany	hCoV-19/Germany/ST-MD2056/2021|2021-03-30|2021-04-21	20B	B.1.1.519	2021-02-15
hap_276701	0.344015	UK	hCoV-19/USA/CA-CDC-FG-206060/2021|2021-12-21|2022-01-01	21J	AY.44	2021-07-20
hap_86903	0.343948	Canada	hCoV-19/Canada/QC-1nKWV-W912298999/2021|2021-05-11|2021-12-16	20I	B.1.1.7	2021-01-27
hap_84003	0.343919	Germany	hCoV-19/Denmark/DCGC-77614/2021|2021-03-01|2021-05-04	20I	B.1.1.7	2021-01-04
hap_54642	0.343894	South Korea	hCoV-19/Netherlands/ZH-EMC-1757/2021|2021-01-21|2021-03-22	20H	B.1.351	2021-01-11
hap_257298	0.34388	UK	hCoV-19/England/BRBR-2AF1970/2021|2021-11-17|2021-11-26	21J	AY.98	2021-11-16
hap_296575	0.343874	Denmark	hCoV-19/Denmark/DCGC-154259/2021|2021-08-15|2021-08-20	21J	AY.122	2021-08-05
hap_313453	0.343866	Denmark	hCoV-19/USA/MI-CDC-STM-YWPURGCN3/2021|2021-11-22|2021-12-07	21J	AY.39	2021-06-15
hap_335745	0.343854	UK	hCoV-19/England/PLYM-2DB999F/2021|2021-12-08|2021-12-15	21J	AY.4.2.1	2021-10-15
hap_103612	0.343852	Belgium	hCoV-19/Germany/NW-RKI-I-162406/2021|2021-05-22|2021-06-03	20I	B.1.1.7	2020-12-29
hap_82815	0.343806	France	hCoV-19/Italy/CAM-TIGEM-IZSM-COLLI-10745/2021|2021-04-08|2021-04-29	20I	B.1.1.7	2021-01-08
hap_256676	0.343801	UK	hCoV-19/Wales/PHWC-PFTM9W/2021|2021-11-16|2021-12-05	21J	AY.4	2021-11-08
hap_86265	0.343771	USA	hCoV-19/Wales/ALDP-125EB58/2021|2021-02-07|2021-02-19	20I	B.1.1.7	2020-12-31
hap_85025	0.343751	Sweden	hCoV-19/England/CAMC-144E5E2/2021|2021-03-24|2021-03-31	20I	B.1.1.7	2021-01-20
hap_67091	0.343714	Belgium	hCoV-19/Belgium/UZA-UA-CV2111173674/2021|2021-06-01|2021-06-07	20I	B.1.1.7	2021-01-28
hap_59168	0.343702	USA	hCoV-19/Brazil/RJ-FIOCRUZ-46236/2021|2021-08-20|2021-12-23	20J	P.1.9	2021-04-04
hap_312340	0.343684	UK	hCoV-19/England/PLYM-2F44593/2021|2021-12-18|2021-12-25	21J	AY.4	2021-11-16
hap_83846	0.343639	Norway	hCoV-19/Canada/UN-49259/2021|2021-04-17|2022-04-29	20I	B.1.1.7	2021-01-08
hap_280323	0.34361	Denmark	hCoV-19/Denmark/DCGC-146061/2021|2021-08-05|2021-08-11	21J	AY.120.2.1	2021-08-03
hap_281503	0.34361	USA	hCoV-19/USA/NV-CDC-QDX26215393/2021|2021-06-25|2021-07-09	21A	B.1.617.2	2021-05-10
hap_85900	0.343605	Belgium	hCoV-19/Belgium/UZA-UA-81549043/2021|2021-04-22|2021-05-08	20I	B.1.1.7	2021-04-13
hap_51383	0.343578	Sweden	hCoV-19/Sweden/20239712P/2021|2021-05-14|2021-06-04	20I	B.1.1.7	2021-03-22
hap_44003	0.343517	USA	hCoV-19/USA/CA-HLX-STM-0006198-B09/2021|2021-07-20|2022-02-04	20I	B.1.1.7	2021-01-14
hap_101568	0.343444	France	hCoV-19/France/NOR-11465267/2021|2021-04-10|2021-06-25	20A	B.1.160	2021-03-12
hap_34524	0.343438	Sweden	hCoV-19/Sweden/SE1410636664/2021|2021-04-12|2021-05-25	20I	B.1.1.7	2021-03-26
hap_282322	0.343403	UK	hCoV-19/USA/OR-OHSU-14206/2021|2021-10-08|2021-12-14	21J	AY.103	2021-07-17
hap_87757	0.343392	Canada	hCoV-19/England/QEUH-13684AA/2021|2021-03-01|2021-03-15	20I	B.1.1.7	2021-02-03
hap_269414	0.343385	Denmark	hCoV-19/France/BRE-IPP26275/2021|2021-08-31|2021-09-23	21J	AY.122	2021-07-31
hap_54927	0.343381	USA	hCoV-19/USA/MA-CDCBI-CRSP_25K6VJZHMLG5ZTRV/2021|2021-09-27|2021-10-08	20C	B.1.626	2021-04-16
hap_54642	0.343369	France	hCoV-19/Netherlands/ZH-EMC-1757/2021|2021-01-21|2021-03-22	20H	B.1.351	2021-01-11
hap_285780	0.343291	UK	hCoV-19/England/PLYM-2B1BD19/2021|2021-11-19|2021-11-26	21J	AY.4.3	2021-11-08
hap_83286	0.343242	France	hCoV-19/Germany/HB-RKI-I-095987/2021|2021-04-08|2021-05-03	20I	B.1.1.7	2021-01-12
hap_324161	0.343235	UK	hCoV-19/England/MILK-2E28639/2021|2021-12-11|2021-12-18	21J	AY.4.2	2021-11-11
hap_80624	0.3432	Germany	hCoV-19/Germany/HB-RKI-I-064380/2021|2021-03-24|2021-04-13	20B	B.1.1	2021-01-26
hap_84026	0.34316	Germany	hCoV-19/India/DL-NCDC-170919/2021|2021-03-18|2021-06-16	20I	B.1.1.7	2021-01-18
hap_345308	0.343041	USA	hCoV-19/USA/NV-NSPHL-378187/2021|2021-08-12|2021-10-20	21H	B.1.621	2021-04-05
hap_86256	0.343036	Sweden	hCoV-19/Sweden/10056728/2021|2021-04-15|2021-08-30	20I	B.1.1.7	2021-01-17
hap_85823	0.342963	France	hCoV-19/USA/PA-CDC-QDX24042181/2021|2021-04-17|2021-05-06	20I	B.1.1.7	2021-01-15
hap_93188	0.342952	Germany	hCoV-19/USA/TN-VUMC-000906/2021|2021-04-13|2022-03-06	20I	B.1.1.7	2021-01-02
hap_315856	0.342943	UK	hCoV-19/England/QEUH-2FFFB95/2021|2021-12-26|2022-01-01	21J	AY.4	2021-11-05
hap_292215	0.342886	Denmark	hCoV-19/Denmark/DCGC-168101/2021|2021-08-24|2021-09-08	21J	AY.122	2021-07-27
hap_83882	0.342843	Sweden	hCoV-19/Italy/LAZ-INMI-1056/2021|2021-06-22|2021-07-02	20I	B.1.1.7	2021-01-07
hap_310420	0.342831	Denmark	hCoV-19/Denmark/DCGC-157880/2021|2021-08-16|2021-08-24	21J	AY.4	2021-06-27
hap_293187	0.342822	Denmark	hCoV-19/Brazil/SP-IB_RP125474/2021|2021-09-28|2021-12-10	21J	AY.43.7	2021-06-28
hap_340021	0.342815	Sweden	hCoV-19/Sweden/SE1410602851/2021|2021-05-03|2021-06-17	20I	B.1.1.7	2021-03-26
hap_328505	0.342807	Denmark	hCoV-19/Denmark/DCGC-149702/2021|2021-08-09|2021-08-16	21J	AY.4	2021-08-03
hap_289757	0.34279	Denmark	hCoV-19/France/NOR-ERFB-2068799351/2021|2021-07-28|2022-04-12	21J	AY.122	2021-06-27
hap_83908	0.342696	Belgium	hCoV-19/Italy/APU-IZSPB-668PT/2021|2021-01-15|2021-03-01	20I	B.1.1.7	2021-01-13
hap_85018	0.342662	France	hCoV-19/Japan/PG-42523/2021|2021-04-24|2021-05-29	20I	B.1.1.7	2021-01-04
hap_83356	0.342633	Sweden	hCoV-19/Sweden/01_SE100_21CS502983/2021|2021-05-08|2021-11-20	20I	B.1.1.7	2021-04-07
hap_344348	0.342604	USA	hCoV-19/USA/CA-HLX-STM-0006116-B09/2021|2021-06-28|2022-02-04	21H	B.1.621	2021-04-14
hap_81052	0.342598	France	hCoV-19/Belgium/UGent-5551/2021|2021-04-15|2021-05-02	20I	B.1.1.7	2020-12-29
hap_101476	0.342595	Germany	hCoV-19/Germany/un-RKI-I-089467/2021|2021-04-03|2021-04-26	20A	B.1.160	2021-02-13
hap_47829	0.342541	Belgium	hCoV-19/France/IDF-IPP08038/2021|2021-03-30|2021-04-14	20I	B.1.1.7	2021-01-23
hap_82043	0.342541	Italy	hCoV-19/England/CAMC-B77616/2020|2020-11-12|2020-12-02	20A	B.1.258	2020-08-20
hap_263912	0.342507	USA	hCoV-19/USA/CA-HLX-STM-0006095-G03/2021|2021-06-16|2022-02-04	21I	AY.62	2021-06-04
hap_291827	0.342503	Denmark	hCoV-19/Denmark/DCGC-127840/2021|2021-07-11|2021-07-16	21J	AY.43	2021-06-05
hap_100438	0.342448	Canada	hCoV-19/Spain/AN-CBA-04797/2021|2021-05-21|2022-11-07	20I	B.1.1.7	2020-11-24
hap_264052	0.342407	Denmark	hCoV-19/USA/NM-CDC-LC0391583/2021|2021-11-13|2021-12-06	21A	AY.16	2021-08-04
hap_329741	0.342398	Denmark	hCoV-19/Germany/NW-RKI-I-306208/2021|2021-10-25|2021-11-11	21J	B.1.617.2	2021-06-29
hap_354768	0.342379	Germany	hCoV-19/Germany/BW-RKI-I-033234/2021|2021-03-01|2021-03-11	20I	B.1.1.7	2021-02-07
hap_79333	0.34235	USA	hCoV-19/USA/FL-CDC-ASC210113155/2021|2021-07-11|2021-09-21	21H	B.1.621	2021-04-29
hap_37187	0.342185	South Korea	hCoV-19/South Korea/KDCA2642s/2021|2021-05-10|2021-06-28	20G	B.1.2	2020-09-08
hap_271312	0.342168	Denmark	hCoV-19/Denmark/DCGC-150452/2021|2021-08-08|2021-08-16	21J	AY.43	2021-07-30
hap_47774	0.342144	USA	hCoV-19/USA/CA-CDC-FG-064382/2021|2021-08-05|2021-08-16	20I	B.1.1.7	2021-01-09
hap_275046	0.342116	UK	hCoV-19/England/ALDP-2EFBBE5/2021|2021-12-16|2021-12-24	21J	AY.122	2021-11-16
hap_354457	0.342103	Belgium	hCoV-19/Belgium/UMONS-P01-78929-01/2021|2021-05-17|2021-06-10	20I	B.1.1.7	2021-01-05
hap_282836	0.342074	USA	hCoV-19/USA/FL-CDC-ASC210113161/2021|2021-07-11|2021-08-09	21J	AY.114	2021-04-13
hap_83227	0.342048	Sweden	hCoV-19/Sweden/20218640P/2021|2021-05-11|2021-10-05	20I	B.1.1.7	2021-01-23
hap_254067	0.342009	Denmark	hCoV-19/Brazil/PE-FIOCRUZ-IAM4311/2021|2021-09-09|2021-10-17	21J	AY.99.2	2021-07-19
hap_61737	0.341959	Canada	hCoV-19/Canada/BC-BCCDC-114101/2021|2021-04-28|2021-08-18	20J	P.1.14	2021-04-12
hap_292420	0.341941	Denmark	hCoV-19/Switzerland/ZH-ETHZ-34322516/2021|2021-10-04|2021-10-20	21J	AY.23	2021-06-12
hap_317787	0.341845	UK	hCoV-19/England/QEUH-2ABD943/2021|2021-11-16|2021-11-23	21J	AY.4	2021-11-07
hap_271933	0.341765	UK	hCoV-19/France/NAQ-HCL021222590601/2021|2021-12-07|2022-01-03	21J	AY.122	2021-11-15
hap_55326	0.341765	France	hCoV-19/England/ALDP-1404041/2021|2021-03-15|2021-03-25	20I	B.1.1.7	2020-12-21
hap_324879	0.341753	UK	hCoV-19/England/ALDP-2C82B7C/2021|2021-11-28|2021-12-06	21J	AY.4.2.2	2021-11-11
hap_341952	0.341656	Germany	hCoV-19/Germany/HB-RKI-I-064098/2021|2021-03-26|2021-04-13	20E	B.1.177.81	2020-11-07
hap_96268	0.341633	France	hCoV-19/Wales/PHWC-4C03F0/2021|2021-01-26|2021-02-08	20I	B.1.1.7	2021-01-14
hap_286260	0.341595	UK	hCoV-19/Scotland/QEUH-2D28DAE/2021|2021-12-04|2021-12-12	21J	AY.98	2021-11-09
hap_343802	0.341588	Belgium	hCoV-19/England/CAMB-AA15F9/2021|2021-02-02|2021-02-15	20I	B.1.1.7	2021-01-09
hap_99961	0.341485	UK	hCoV-19/England/MILK-2C83C69/2021|2021-11-29|2021-12-07	21J	AY.4.2.2	2021-11-12
hap_36125	0.341446	South Korea	hCoV-19/South Korea/KDCA2292/2021|2021-03-04|2021-04-06	20C	B.1.497	2020-04-01
hap_85663	0.341413	Sweden	hCoV-19/Spain/CT-HUGTiPR019LM3H5/2021|2021-05-25|2021-06-07	20I	B.1.1.7	2021-01-13
hap_262491	0.34139	UK	hCoV-19/England/PHEP-YYN4EP8/2021|2021-12-09|2022-01-02	21I	AY.9.2	2021-08-08
hap_50395	0.341386	Canada	hCoV-19/Sweden/01_SE100_21CS503531/2021|2021-05-27|2021-07-12	20I	B.1.1.7	2021-01-05
hap_263212	0.341332	Denmark	hCoV-19/South Korea/KDCA10696s/2021|2021-11-23|2022-01-08	21I	AY.47	2021-06-24
hap_1716	0.341328	France	hCoV-19/Spain/MD-HGUGM-562742/2021|2021-03-16|2021-03-28	20I	B.1.1.7	2020-12-17
hap_67471	0.341248	France	hCoV-19/Switzerland/BS-UHB-42759280/2021|2021-03-24|2021-04-27	20I	B.1.1.7	2021-01-22
hap_49535	0.341145	USA	hCoV-19/USA/CA-CDPH-3000136528/2021|2021-08-02|2021-10-01	21G	C.37	2021-02-27
hap_324709	0.341107	UK	hCoV-19/England/PLYM-2DD74F4/2021|2021-12-08|2021-12-16	21J	AY.4.2	2021-11-11
hap_342271	0.341071	Canada	hCoV-19/USA/NM-UNM-TC241644/2021|2021-06-14|2021-07-30	20B	AZ.3	2021-03-31
hap_293420	0.341007	Denmark	hCoV-19/Denmark/DCGC-160821/2021|2021-08-20|2021-09-17	21J	AY.43	2021-07-06
hap_350941	0.340948	France	hCoV-19/USA/WA-UW-21051808085/2021|2021-05-18|2021-06-06	20I	B.1.1.7	2021-01-25
hap_280673	0.340915	UK	hCoV-19/England/MILK-2D450FD/2021|2021-12-04|2021-12-11	21J	AY.4.2	2021-08-24
hap_332412	0.340836	Denmark	hCoV-19/Denmark/DCGC-271779/2021|2021-08-19|2021-12-21	21J	B.1.617.2	2021-06-18
hap_34158	0.340818	Germany	hCoV-19/Germany/un-RKI-I-074142/2021|2021-04-03|2021-04-19	20B	B.1.1.317	2021-01-22
hap_333284	0.340799	Denmark	hCoV-19/Denmark/DCGC-145658/2021|2021-08-04|2021-08-09	21J	AY.106	2021-08-02
hap_354195	0.340786	Sweden	hCoV-19/Denmark/DCGC-110765/2021|2021-06-14|2021-07-26	20I	B.1.1.7	2021-02-15
hap_336136	0.340784	USA	hCoV-19/Spain/MD-HRYC-11913023/2021|2021-06-20|2021-07-08	21I	AY.2	2021-05-22
hap_321759	0.340782	UK	hCoV-19/England/NORT-YY4P13/2021|2021-11-28|2021-12-14	21J	AY.126	2021-11-06
hap_93889	0.340765	Sweden	hCoV-19/Sweden/2A42280730099/2021|2021-04-29|2021-06-04	20I	B.1.1.7	2021-03-17
hap_33472	0.340744	Belgium	hCoV-19/Belgium/rega-9512/2021|2021-05-14|2021-06-29	20I	B.1.1.7	2021-03-23
hap_288739	0.340712	Denmark	hCoV-19/South Korea/KDCA19961/2021|2021-11-08|2021-12-17	21I	AY.69	2021-07-23
hap_86683	0.340649	Sweden	hCoV-19/England/ALDP-1121E56/2021|2021-01-21|2021-02-03	20I	B.1.1.7	2021-01-11
hap_307317	0.34064	Denmark	hCoV-19/USA/CA-CDC-FG-136521/2021|2021-09-27|2021-10-04	21J	AY.126	2021-07-28
hap_321142	0.34058	Denmark	hCoV-19/England/MILK-2D44B84/2021|2021-12-03|2021-12-12	21J	AY.4	2021-08-03
hap_280290	0.340546	Denmark	hCoV-19/Denmark/DCGC-168665/2021|2021-08-26|2021-09-08	21J	AY.120.2.1	2021-08-02
hap_80910	0.340452	USA	hCoV-19/USA/CA-SC-253116/2021|2021-06-10|2021-07-01	20I	Q.3	2021-05-25
hap_346202	0.34044	Denmark	hCoV-19/Denmark/DCGC-155141/2021|2021-08-15|2021-08-20	21J	AY.122	2021-08-07
hap_342696	0.340431	Sweden	hCoV-19/France/IDF-HB_112103070798/2021|2021-03-16|2021-06-10	20B	B.1.1.318	2021-02-08
hap_310852	0.340308	UK	hCoV-19/England/MILK-2A635FD/2021|2021-11-12|2021-11-20	21J	AY.111	2021-11-07
hap_55170	0.340287	Germany	hCoV-19/Germany/ST-RKI-I-010984/2021|2021-01-19|2021-03-04	20E	B.1.177	2020-11-08
hap_52568	0.340285	Sweden	hCoV-19/USA/PA-CDC-STM-000068752/2021|2021-05-04|2021-05-24	20I	B.1.1.7	2020-12-31
hap_53064	0.340277	Italy	hCoV-19/Italy/CAM-CRGS-478/2021|2021-02-13|2021-03-25	20A	B.1.258.17	2020-12-28
hap_94599	0.340277	France	hCoV-19/Wales/PHWC-4B961F/2021|2021-01-12|2021-01-25	20I	B.1.1.7	2020-12-18
hap_34954	0.340274	Canada	hCoV-19/Belgium/AZDelta-17766-2120R/2021|2021-06-01|2021-06-07	20I	B.1.1.7	2020-12-29
hap_327049	0.340243	Denmark	hCoV-19/Denmark/DCGC-158240/2021|2021-08-19|2021-08-25	21J	AY.126	2021-07-30
hap_267689	0.340207	Denmark	hCoV-19/France/BFC-HMN-21082300299/2021|2021-08-23|2021-10-27	21J	AY.43	2021-07-14
hap_350609	0.340184	Germany	hCoV-19/Germany/ST-MD1287/2021|2021-03-09|2021-03-25	20A	B.1.258	2021-01-21
hap_343962	0.340139	USA	hCoV-19/Spain/CL-COV08050/2021|2021-07-12|2021-09-02	21H	B.1.621	2021-04-10
hap_59996	0.340113	Canada	hCoV-19/Canada/BC-BCCDC-58206/2021|2021-04-04|2021-06-29	20J	P.1.14	2021-04-04
hap_83454	0.340063	Belgium	hCoV-19/Spain/AN-CBA-01647/2021|2021-03-18|2022-11-03	20I	B.1.1.7	2020-12-29
hap_67395	0.340034	Canada	hCoV-19/USA/OH-CDC-LC0045788/2021|2021-04-07|2021-04-29	20I	B.1.1.7	2021-01-04
hap_310386	0.340011	UK	hCoV-19/England/MILK-2D78932/2021|2021-12-06|2021-12-13	21J	AY.4	2021-11-21
hap_287373	0.339964	Denmark	hCoV-19/USA/TX-CDC-ASC210279992/2021|2021-09-15|2021-10-25	21I	AY.62	2021-04-22
hap_344369	0.339944	USA	hCoV-19/USA/KY-KSPHL-100682/2021|2021-05-14|2021-09-14	21H	B.1.621	2021-04-03
hap_77687	0.339922	Sweden	hCoV-19/Sweden/SE1410656043/2021|2021-05-03|2021-06-04	20I	B.1.1.7	2021-03-18
hap_34193	0.339878	Germany	hCoV-19/USA/CA-CDPH-2000020117/2021|2021-01-04|2021-08-25	20A	B.1.561	2020-07-05
hap_77313	0.339843	Denmark	hCoV-19/Germany/BY-RKI-I-237198/2021|2021-09-08|2021-09-16	21J	AY.4.4	2021-07-17
hap_347071	0.339799	Sweden	hCoV-19/England/MILK-102F5EB/2021|2021-01-12|2021-01-27	20I	B.1.1.7	2020-12-30
hap_409	0.339743	Italy	hCoV-19/Italy/CAM-TIGEM-1344/2020|2020-12-26|2021-01-18	20E	B.1.177	2020-12-26
hap_50757	0.339728	France	hCoV-19/France/IDF-HMN-21032080489/2021|2021-03-02|2021-04-23	20I	B.1.1.7	2021-02-16
hap_86338	0.339727	Sweden	hCoV-19/Japan/FK1157/2021|2021-04-12|2022-02-25	20I	B.1.1.7	2021-01-12
hap_335076	0.339676	UK	hCoV-19/England/MILK-2FB5CB6/2021|2021-12-21|2021-12-31	21J	AY.4.2	2021-11-18
hap_33990	0.339641	Sweden	hCoV-19/Spain/CL-COV01412/2021|2021-03-19|2021-06-22	20I	B.1.1.7	2020-12-25
hap_95263	0.339623	Germany	hCoV-19/Germany/BY-RKI-I-056206/2021|2021-03-18|2021-04-01	20A	B.1.258.14	2020-12-28
hap_286270	0.339617	UK	hCoV-19/Scotland/SCOT-2300/2021|2021-12-14|2022-01-15	21J	AY.98	2021-10-15
hap_85278	0.339611	Belgium	hCoV-19/Denmark/DCGC-42207/2021|2021-02-08|2021-02-18	20I	B.1.1.7	2020-12-29
hap_354943	0.33961	France	hCoV-19/France/BRE-IPP10459/2021|2021-04-23|2021-05-20	20C	B.1	2021-02-10
hap_37253	0.339593	Japan	hCoV-19/Japan/PG-40941/2021|2021-04-02|2021-05-29	20B	B.1.1.214	2021-02-27
hap_85185	0.339562	France	hCoV-19/USA/FL-CDC-QDX23678097/2021|2021-04-07|2021-04-26	20I	B.1.1.7	2021-01-12
hap_346007	0.339523	Belgium	hCoV-19/Belgium/UZA-UA-247759613/2021|2021-04-29|2021-05-17	20I	B.1.1.7	2021-04-13
hap_85247	0.339496	Belgium	hCoV-19/Netherlands/NB-RIVM-33337/2021|2021-04-27|2021-05-27	20I	B.1.1.7	2020-12-20
hap_100444	0.339474	Canada	hCoV-19/Canada/QC-1nDJXW-486838461/2021|2021-04-26|2021-12-14	20I	B.1.1.7	2021-02-23
hap_261048	0.339437	Denmark	hCoV-19/Denmark/DCGC-148718/2021|2021-08-04|2021-08-13	21I	AY.9.2.2	2021-05-14
hap_333083	0.339422	Denmark	hCoV-19/Denmark/DCGC-147258/2021|2021-08-07|2021-08-12	21J	AY.4	2021-07-24
hap_84296	0.339395	Belgium	hCoV-19/Netherlands/ZH-RIVM-28691/2021|2021-04-13|2021-05-08	20I	B.1.1.7	2021-02-22
hap_67577	0.339381	Sweden	hCoV-19/England/ALDP-12A179E/2021|2021-02-11|2021-02-22	20I	B.1.1.7	2021-01-25
hap_35563	0.339345	Sweden	hCoV-19/Spain/NC-CHN-01001547/2021|2021-03-25|2021-04-27	20I	B.1.1.7	2021-01-28
hap_341277	0.339306	Germany	hCoV-19/USA/FL-CDC-QDX21490202/2021|2021-01-27|2021-02-26	20B	B.1.1.519	2020-12-28
hap_350614	0.339291	Sweden	hCoV-19/Denmark/DCGC-112721/2021|2021-05-31|2021-06-24	20I	B.1.1.7	2020-12-14
hap_270875	0.339254	Denmark	hCoV-19/England/MILK-29D9739/2021|2021-11-08|2021-11-17	21J	AY.43	2021-07-12
hap_67395	0.339253	Belgium	hCoV-19/USA/OH-CDC-LC0045788/2021|2021-04-07|2021-04-29	20I	B.1.1.7	2021-01-04
hap_277795	0.339252	UK	hCoV-19/England/MILK-2E7C654/2021|2021-12-12|2021-12-20	21J	AY.43	2021-11-16
hap_346299	0.339243	Denmark	hCoV-19/Denmark/DCGC-151983/2021|2021-08-12|2021-08-18	21J	AY.122	2021-08-06
hap_90131	0.339208	USA	hCoV-19/USA/LA-CDC-LC0075152/2021|2021-06-07|2021-09-21	20C	B.1.630	2021-04-29
hap_319442	0.339181	UK	hCoV-19/Wales/PHWC-PF3A75/2021|2021-11-28|2021-12-16	21J	AY.4	2021-11-09
hap_93231	0.339167	France	hCoV-19/Belgium/rega-5796/2021|2021-03-20|2021-06-04	20A	B.1.214.2	2021-01-04
hap_86046	0.339104	Canada	hCoV-19/Spain/AN-PMC-05799/2021|2021-06-15|2023-05-11	20I	B.1.1.7	2021-01-27
hap_86683	0.339061	Canada	hCoV-19/England/ALDP-1121E56/2021|2021-01-21|2021-02-03	20I	B.1.1.7	2021-01-11
hap_85241	0.338993	Sweden	hCoV-19/Belgium/ULG-15500/2021|2021-04-30|2021-05-18	20I	B.1.1.7	2021-01-29
hap_315197	0.338987	UK	hCoV-19/England/QEUH-2D76B89/2021|2021-12-05|2021-12-14	21J	AY.4	2021-11-03
hap_86526	0.338966	Canada	hCoV-19/England/ALDP-10E21A4/2021|2021-01-18|2021-02-01	20I	B.1.1.7	2021-01-05
hap_291198	0.338959	Denmark	hCoV-19/Brazil/PE-FIOCRUZ-IAM5400/2021|2021-10-12|2021-11-27	21J	AY.99.2	2021-07-16
hap_324656	0.338905	UK	hCoV-19/England/MILK-2D44401/2021|2021-12-05|2021-12-12	21J	AY.4.2	2021-11-01
hap_84857	0.338885	Sweden	hCoV-19/Sweden/UUH-000200023875/2021|2021-05-20|2021-10-21	20I	B.1.1.7	2021-03-15
hap_280321	0.338863	Denmark	hCoV-19/Denmark/DCGC-146371/2021|2021-08-05|2021-08-11	21J	AY.120.2.1	2021-06-26
hap_816	0.338842	Germany	hCoV-19/Germany/SN-RKI-I-020112/2021|2021-02-12|2021-03-04	20E	B.1.177.81	2021-01-05
hap_324270	0.338825	UK	hCoV-19/England/NORW-30FA705/2021|2021-11-24|2021-12-10	21J	AY.4.2	2021-10-27
hap_86035	0.338801	Sweden	hCoV-19/Sweden/01_SE100_21CS101495/2021|2021-05-13|2021-11-20	20I	B.1.1.7	2021-02-26
hap_97246	0.338787	Switzerland	hCoV-19/Sweden/3231589155/2021|2021-03-16|2021-05-04	20D	C.36.3	2021-03-08
hap_295112	0.338776	Denmark	hCoV-19/Belgium/UZA-UA-8814873680/2021|2021-08-02|2021-08-20	21J	AY.98.1	2021-07-01
hap_36965	0.338751	South Korea	hCoV-19/South Korea/KDCA1082s/2021|2021-04-06|2021-04-27	20G	B.1.2	2020-04-01
hap_59903	0.338747	USA	hCoV-19/USA/FL-CDC-LC0148664/2021|2021-07-30|2021-08-19	20J	P.1	2021-05-06
hap_355763	0.338745	USA	hCoV-19/USA/KY-CDC-QDX25848381/2021|2021-06-11|2021-07-09	20I	B.1.1.7	2021-05-20
hap_48226	0.338727	France	hCoV-19/England/QEUH-147DDA6/2021|2021-03-26|2021-04-06	20I	B.1.1.7	2021-01-08
hap_354313	0.338719	Sweden	hCoV-19/Denmark/DCGC-102895/2021|2021-05-10|2021-05-27	20I	B.1.1.7	2021-04-12
hap_95104	0.338613	Italy	hCoV-19/Italy/TAA-7830034982/2021|2021-03-03|2022-01-12	20A	B.1.258	2021-01-19
hap_316157	0.338606	UK	hCoV-19/Wales/PHWC-PGNUF9/2021|2021-12-03|2021-12-27	21J	AY.4	2021-11-14
hap_347756	0.338602	USA	hCoV-19/USA/CA-CDC-ASC210111341/2021|2021-07-06|2021-08-03	20I	B.1.1.7	2021-05-12
hap_80445	0.338557	Switzerland	hCoV-19/England/QEUH-14AA836/2021|2021-03-30|2021-04-09	20I	B.1.1.7	2020-12-24
hap_282449	0.338539	UK	hCoV-19/England/MILK-2D9D779/2021|2021-12-06|2021-12-14	21J	AY.4	2021-10-26
hap_66715	0.338538	Canada	hCoV-19/Belgium/MBLG760522/2021|2021-05-21|2021-06-05	20J	P.1.16	2021-02-10
hap_337825	0.338384	UK	hCoV-19/Belgium/UZA-UA-CV2112423964/2021|2021-09-21|2021-09-29	21J	AY.43	2021-08-05
hap_323885	0.338367	UK	hCoV-19/Scotland/QEUH-2BCE999/2021|2021-11-24|2021-12-01	21J	AY.4.2	2021-10-31
hap_281181	0.338327	UK	hCoV-19/England/MILK-2C8610D/2021|2021-11-29|2021-12-06	21J	AY.43	2021-11-13
hap_344416	0.338115	USA	hCoV-19/USA/NC-CDC-LC0158876/2021|2021-08-05|2021-08-23	21H	B.1.621	2021-05-01
hap_7658	0.338079	Japan	hCoV-19/USA/NC-UNC-LCCC0147/2020|2020-08-24|2021-01-27	20C	B.1	2020-06-11
hap_350731	0.338048	Norway	hCoV-19/England/MILK-15FC0B4/2021|2021-06-01|2021-06-14	20I	B.1.1.7	2020-12-15
hap_63882	0.338032	Sweden	hCoV-19/Sweden/7117728456/2021|2021-05-16|2021-07-16	20I	Q.7	2021-01-16
hap_81309	0.338011	Sweden	hCoV-19/Sweden/1918853064/2021|2021-03-22|2021-05-21	20I	B.1.1.7	2021-03-15
hap_1983	0.337936	Germany	hCoV-19/Germany/SN-RKI-I-024726/2021|2021-02-15|2021-03-04	20E	B.1.177.75	2020-10-21
hap_83934	0.337885	Belgium	hCoV-19/Belgium/IPG-278/2021|2021-04-22|2021-05-05	20I	B.1.1.7	2021-02-15
hap_83827	0.337857	Sweden	hCoV-19/USA/MD-MDH-2720/2021|2021-06-06|2021-06-25	20I	B.1.1.7	2021-01-17
hap_49938	0.337853	France	hCoV-19/Sweden/3936784363/2021|2021-03-15|2021-05-21	20I	B.1.1.7	2020-12-24
hap_1307	0.337834	Germany	hCoV-19/Germany/NW-RKI-I-012618/2021|2021-01-26|2021-03-04	20E	B.1.177.75	2021-01-26
hap_80772	0.337824	France	hCoV-19/France/OCC-CHU-TLS-210601328801/2021|2021-02-27|2021-05-26	20I	B.1.1.7	2021-01-12
hap_82767	0.33778	Netherlands	hCoV-19/Netherlands/NB-RIVM-41132/2021|2021-06-10|2021-07-02	20I	B.1.1.7	2021-04-19
hap_40194	0.337744	Japan	hCoV-19/Netherlands/OV-RIVM-18049/2021|2021-03-07|2021-03-26	20H	B.1.351	2021-01-01
hap_84998	0.337735	Canada	hCoV-19/Scotland/QEUH-13521AC/2021|2021-02-27|2021-03-16	20I	B.1.1.7	2021-01-12
hap_347079	0.337725	Sweden	hCoV-19/Sweden/3970347264/2021|2021-05-09|2021-06-04	20I	Q.4	2021-03-24
hap_85241	0.337711	Switzerland	hCoV-19/Belgium/ULG-15500/2021|2021-04-30|2021-05-18	20I	B.1.1.7	2021-01-29
hap_58726	0.337688	USA	hCoV-19/France/IDF-IPP09578/2021|2021-04-07|2021-04-29	20J	P.1	2021-02-16
hap_86683	0.337644	Belgium	hCoV-19/England/ALDP-1121E56/2021|2021-01-21|2021-02-03	20I	B.1.1.7	2021-01-11
hap_340731	0.337631	Belgium	hCoV-19/Japan/PG-59562/2021|2021-04-29|2021-08-03	20I	B.1.1.7	2020-12-15
hap_292211	0.337627	Denmark	hCoV-19/Denmark/DCGC-138576/2021|2021-07-26|2021-08-02	21J	AY.7.1	2021-05-29
hap_324407	0.337585	UK	hCoV-19/England/ALDP-2D0C2CF/2021|2021-12-01|2021-12-10	21J	AY.4.2	2021-11-23
hap_315953	0.337585	UK	hCoV-19/Wales/PHWC-PFSW6D/2021|2021-11-23|2021-12-12	21J	AY.109	2021-11-10
hap_323305	0.337486	UK	hCoV-19/England/MILK-2C08965/2021|2021-11-26|2021-12-03	21J	AY.4.2	2021-11-07
hap_85815	0.337441	Sweden	hCoV-19/Sweden/8620617632/2021|2021-05-26|2021-08-30	20I	B.1.1.7	2020-12-11
hap_344263	0.337439	USA	hCoV-19/USA/TX-CDC-LC0083418/2021|2021-06-22|2021-09-21	21H	B.1.621	2021-05-23
hap_40508	0.337394	USA	hCoV-19/USA/CA-CDPH-3000122681/2021|2021-07-19|2022-01-05	20C	B.1.637	2021-05-02
hap_59971	0.337375	Canada	hCoV-19/Canada/BC-BCCDC-89022/2021|2021-04-29|2021-08-18	20J	P.1.14	2021-04-15
hap_84893	0.337243	France	hCoV-19/Belgium/rega-3694/2021|2021-02-24|2021-03-22	20I	B.1.1.7	2020-12-02
hap_83955	0.337215	France	hCoV-19/Switzerland/BS-ETHZ-600772/2021|2021-04-27|2021-05-12	20I	B.1.1.7	2020-12-14
hap_59805	0.337206	Canada	hCoV-19/Canada/BC-BCCDC-144191/2021|2021-04-13|2021-08-23	20J	P.1.14	2021-04-10
hap_1386	0.337194	Italy	hCoV-19/Germany/SN-RKI-I-010469/2021|2021-01-11|2021-03-04	20E	B.1.177.75	2020-08-31
hap_84597	0.337158	France	hCoV-19/England/PHWC-4CA1B0/2021|2021-02-08|2021-03-29	20I	B.1.1.7	2020-12-13
hap_355007	0.33714	France	hCoV-19/England/ALDP-149C372/2021|2021-03-29|2021-04-06	20I	B.1.1.7	2021-01-25
hap_99892	0.337139	UK	hCoV-19/Wales/PHWC-PFAYKH/2021|2021-11-27|2021-12-15	21J	AY.4.2.2	2021-11-06
hap_353686	0.337138	Japan	hCoV-19/Japan/PG-154605/2021|2021-03-04|2021-12-03	20B	R.1	2021-02-23
hap_273425	0.337123	Denmark	hCoV-19/USA/TX-CDC-STM-ARJ8P6JWR/2021|2021-12-01|2021-12-15	21J	AY.122	2021-07-10
hap_53044	0.337111	Germany	hCoV-19/Germany/SN-RKI-I-033396/2021|2021-03-01|2021-03-11	20A	B.1.258.17	2020-09-01
hap_92926	0.337096	Sweden	hCoV-19/France/OCC-CHU-TLS-210631439901/2021|2021-02-23|2021-05-26	20I	B.1.1.7	2021-01-07
hap_59495	0.337015	Canada	hCoV-19/Brazil/SP-IB_100897/2021|2021-04-05|2021-05-08	20J	P.1.14	2021-01-30
hap_314424	0.337012	UK	hCoV-19/England/MILK-2E36FD3/2021|2021-12-10|2021-12-18	21J	AY.4	2021-05-30
hap_40614	0.336984	USA	hCoV-19/USA/CA-HLX-STM-0006148-D10/2021|2021-07-10|2022-02-04	20C	B.1.637	2021-04-20
hap_59351	0.33694	USA	hCoV-19/Brazil/RJ-LNN02765/2021|2021-05-25|2021-06-25	20J	P.1	2021-01-28
hap_100008	0.336924	USA	hCoV-19/England/NORT-1B96D0A/2021|2021-01-02|2021-03-22	20I	B.1.1.7	2020-12-11
hap_59933	0.336897	USA	hCoV-19/Brazil/BA-FIOCRUZ-PVM69813/2021|2021-05-20|2021-12-27	20J	P.1	2021-04-21
hap_7146	0.336872	Canada	hCoV-19/Canada/BC-BCCDC-103203/2021|2021-05-04|2021-08-18	20I	B.1.1.7	2021-04-18
hap_272823	0.336811	UK	hCoV-19/England/BRBR-2C5A973/2021|2021-11-27|2021-12-06	21J	AY.5	2021-10-29
hap_311415	0.336788	UK	hCoV-19/USA/CA-CDC-LC0415724/2021|2021-11-30|2021-12-17	21J	B.1.617.2	2021-07-30
hap_285361	0.336737	UK	hCoV-19/England/MILK-2C77FE7/2021|2021-11-29|2021-12-06	21J	AY.33	2021-11-19
hap_41936	0.33671	Germany	hCoV-19/Germany/BW-RKI-I-036432/2021|2021-02-26|2021-03-18	20B	B.1.1.374	2021-01-27
hap_323884	0.336669	UK	hCoV-19/England/MILK-2CF33F6/2021|2021-12-02|2021-12-09	21J	AY.4.2.3	2021-11-26
hap_324899	0.336651	UK	hCoV-19/England/BRBR-2B62320/2021|2021-11-20|2021-11-30	21J	AY.4.2	2021-11-07
hap_52285	0.336586	South Korea	hCoV-19/South Korea/KDCA3809/2021|2021-04-19|2021-05-26	20C	B.1.497	2020-03-31
hap_287301	0.336564	Denmark	hCoV-19/Denmark/DCGC-150498/2021|2021-08-09|2021-08-16	21I	AY.60	2021-07-31
hap_61583	0.336526	USA	hCoV-19/Brazil/SP-IB_122002/2021|2021-07-21|2021-10-28	20J	P.1.14	2021-01-04
hap_338994	0.336459	Canada	hCoV-19/Netherlands/NH-RIVM-24137/2021|2021-03-11|2021-04-15	20I	B.1.1.7	2021-01-08
hap_302524	0.336453	UK	hCoV-19/Sweden/21046916P/2021|2021-11-30|2022-03-02	21J	AY.33	2021-08-12
hap_85150	0.336451	Sweden	hCoV-19/Sweden/101573419/2021|2021-06-01|2021-08-30	20I	B.1.1.7	2021-01-28
hap_316025	0.336431	UK	hCoV-19/England/ALDP-2EC2886/2021|2021-12-13|2021-12-22	21J	AY.4	2021-11-03
hap_96197	0.336358	Norway	hCoV-19/USA/CO-CDC-LC0052942/2021|2021-04-20|2021-05-06	20D	C.36.3	2021-01-27
hap_60454	0.336311	USA	hCoV-19/USA/NJ-CDC-2-4524656/2021|2021-06-02|2021-07-02	20J	P.1	2021-04-26
hap_41400	0.336259	Norway	hCoV-19/Norway/09926/2021|2021-04-08|2021-04-30	20I	B.1.1.7	2021-03-12
hap_81923	0.336199	Italy	hCoV-19/Scotland/GCVR-172202/2020|2020-03-30|2020-06-18	20A	B.1.222	2020-04-06
hap_84064	0.336169	France	hCoV-19/Netherlands/GE-RIVM-24748/2021|2021-03-25|2021-04-15	20I	B.1.1.7	2021-01-18
hap_316255	0.336157	Denmark	hCoV-19/Denmark/DCGC-139380/2021|2021-07-24|2021-08-02	21J	AY.42	2021-06-28
hap_78188	0.336127	USA	hCoV-19/USA/NV-CDC-QDX26764644/2021|2021-07-11|2021-08-03	21F	B.1.526	2021-04-23
hap_279000	0.336072	UK	hCoV-19/England/MILK-2D577B7/2021|2021-12-05|2021-12-12	21J	AY.34.1	2021-11-12
hap_346289	0.336044	Denmark	hCoV-19/USA/CA-CDPH-3000100561/2021|2021-06-24|2022-01-05	21A	AY.13	2021-06-01
hap_55510	0.33604	USA	hCoV-19/USA/CA-CDPH-3000013601/2021|2021-04-19|2022-01-08	20J	P.1	2021-01-22
hap_325112	0.335994	UK	hCoV-19/Scotland/QEUH-2D31391/2021|2021-12-04|2021-12-11	21J	AY.4.2.2	2021-11-19
hap_270571	0.33596	UK	hCoV-19/Italy/CAM-TIGEM-IZSM-COLLI-19566/2021|2021-09-08|2021-09-27	21J	AY.122	2021-07-12
hap_281996	0.335958	Denmark	hCoV-19/USA/WV-CDC-IBX452729000859/2021|2021-09-22|2021-10-04	21A	B.1.617.2	2021-04-17
hap_38478	0.335954	Japan	hCoV-19/Japan/PG-29695/2021|2021-03-02|2021-05-06	20B	B.1.1.214	2021-02-22
hap_340914	0.335931	Sweden	hCoV-19/Japan/PG-68231/2021|2021-06-23|2021-08-03	20I	B.1.1.7	2021-02-10
hap_307342	0.335903	UK	hCoV-19/England/NEWC-2C588B4/2021|2021-11-28|2021-12-24	21J	AY.4	2021-11-02
hap_59444	0.335871	USA	hCoV-19/Brazil/RJ-IMTSP-CD8900/2021|2021-04-30|2023-02-17	20J	P.1	2021-03-16
hap_85546	0.335711	Switzerland	hCoV-19/Canada/BC-BCCDC-75178/2021|2021-04-19|2021-06-23	20I	B.1.1.7	2021-01-28
hap_59714	0.335633	USA	hCoV-19/USA/CA-CDPH-3000053723/2021|2021-06-17|2022-01-05	20J	P.1	2021-04-01
hap_340603	0.335594	Sweden	hCoV-19/England/MILK-1165A34/2021|2021-01-23|2021-02-05	20I	B.1.1.7	2020-12-26
hap_86195	0.335593	Sweden	hCoV-19/Sweden/461848526111/2021|2021-05-10|2021-06-17	20I	B.1.1.7	2021-04-14
hap_424	0.335556	Italy	hCoV-19/Italy/ABR-IZSGC-140178/2021|2021-03-08|2021-03-24	20E	B.1.177.83	2020-12-17
hap_324528	0.335538	UK	hCoV-19/England/MILK-2D77915/2021|2021-12-03|2021-12-13	21J	AY.4.2	2021-11-15
hap_85278	0.335515	Norway	hCoV-19/Denmark/DCGC-42207/2021|2021-02-08|2021-02-18	20I	B.1.1.7	2020-12-29
hap_285901	0.335508	UK	hCoV-19/England/MILK-2CCF52A/2021|2021-11-30|2021-12-11	21J	AY.4.2	2021-10-23
hap_77478	0.335484	UK	hCoV-19/England/MILK-2CB5475/2021|2021-11-30|2021-12-08	21J	AY.4.2.1	2021-11-06
hap_82220	0.335484	Germany	hCoV-19/Switzerland/BL-ETHZ-490450/2021|2021-02-06|2021-03-03	20A	B.1.258	2020-10-19
hap_85179	0.335445	Canada	hCoV-19/England/ALDP-132E76B/2021|2021-02-23|2021-03-08	20I	B.1.1.7	2021-01-04
hap_1145	0.335432	Italy	hCoV-19/Sweden/10024118/2021|2021-02-19|2021-04-16	20E	B.1.177	2020-10-15
hap_50395	0.335334	Norway	hCoV-19/Sweden/01_SE100_21CS503531/2021|2021-05-27|2021-07-12	20I	B.1.1.7	2021-01-05
hap_99967	0.33524	UK	hCoV-19/Scotland/QEUH-2AF796B/2021|2021-11-18|2021-11-24	21J	AY.4.2.2	2021-10-27
hap_59522	0.335224	Canada	hCoV-19/Canada/BC-BCCDC-169951/2021|2021-04-27|2021-09-22	20J	P.1.14	2021-04-12
hap_324663	0.335195	UK	hCoV-19/England/MILK-2C3D044/2021|2021-11-27|2021-12-04	21J	AY.4.2	2021-11-15
hap_48290	0.335193	Sweden	hCoV-19/Japan/PG-122764/2021|2021-07-30|2021-10-01	20I	B.1.1.7	2021-01-11
hap_76981	0.335176	UK	hCoV-19/Scotland/MILK-2EA57F5/2021|2021-12-09|2021-12-21	21J	AY.4.2.2	2021-09-18
hap_323664	0.335127	UK	hCoV-19/England/ALDP-2B89FD4/2021|2021-11-21|2021-11-29	21J	AY.4.2	2021-11-08
hap_345634	0.335117	Germany	hCoV-19/Germany/NW-HHU-2098/2021|2021-02-25|2021-03-25	20I	B.1.1.7	2021-02-05
hap_53682	0.335075	Germany	hCoV-19/Germany/SN-RKI-I-032317/2021|2021-02-19|2021-03-11	20E	B.1.177.86	2021-02-01
hap_320455	0.335068	UK	hCoV-19/England/ALDP-2B5E8CE/2021|2021-11-20|2021-11-28	21J	AY.4	2021-11-20
hap_341876	0.33504	Germany	hCoV-19/Germany/BY-RKI-I-063328/2021|2021-03-06|2021-04-13	20A	B.1	2021-02-14
hap_82815	0.335007	Sweden	hCoV-19/Italy/CAM-TIGEM-IZSM-COLLI-10745/2021|2021-04-08|2021-04-29	20I	B.1.1.7	2021-01-08
hap_52981	0.334922	Germany	hCoV-19/Germany/BW-RKI-I-039553/2021|2021-02-25|2021-03-18	20A	B.1	2021-02-23
hap_102875	0.334888	Canada	hCoV-19/USA/CT-CDC-LC0041035/2021|2021-04-08|2021-04-22	20I	B.1.1.7	2021-01-27
hap_338994	0.334884	Sweden	hCoV-19/Netherlands/NH-RIVM-24137/2021|2021-03-11|2021-04-15	20I	B.1.1.7	2021-01-08
hap_343802	0.334859	Canada	hCoV-19/England/CAMB-AA15F9/2021|2021-02-02|2021-02-15	20I	B.1.1.7	2021-01-09
hap_89020	0.334842	Canada	hCoV-19/Canada/BC-BCCDC-104525/2021|2021-05-26|2021-08-18	20I	B.1.1.7	2021-01-30
hap_287629	0.334813	Denmark	hCoV-19/USA/ID-CDC-ASC210143894/2021|2021-09-10|2021-10-07	21I	AY.26	2021-05-06
hap_324373	0.334771	UK	hCoV-19/England/MILK-2B7AD27/2021|2021-11-22|2021-12-01	21J	AY.4.2	2021-10-26
hap_325077	0.334765	UK	hCoV-19/England/MILK-2D442F8/2021|2021-12-05|2021-12-12	21J	AY.4.2	2021-10-25
hap_276389	0.334741	UK	hCoV-19/Wales/PHWC-PG9N14/2022|2022-01-02|2022-01-23	21J	AY.43	2021-09-11
hap_59647	0.334737	Canada	hCoV-19/Canada/QC-L00352607/2021|2021-04-19|2021-08-17	20J	P.1.14	2021-03-24
hap_355532	0.334735	Sweden	hCoV-19/Germany/SN-RKI-I-154411/2021|2021-05-04|2021-05-25	20I	B.1.1.7	2021-03-07
hap_51297	0.334733	Belgium	hCoV-19/South Korea/KDCA4732s/2021|2021-07-10|2021-12-16	20A	B.1.619.1	2021-03-10
hap_40617	0.334715	USA	hCoV-19/USA/WA-S9198/2021|2021-06-10|2021-07-20	20C	B.1.637	2021-05-19
hap_264224	0.334714	Denmark	hCoV-19/Sweden/37429964XXP/2021|2021-10-29|2021-11-25	21J	AY.122	2021-07-08
hap_1782	0.33468	Italy	hCoV-19/Switzerland/ZH-ETHZ-430140/2020|2020-12-26|2021-01-11	20E	B.1.177	2020-08-27
hap_7064	0.334673	Belgium	hCoV-19/Belgium/UZA-UA-TCI127/2021|2021-04-16|2021-04-27	20I	B.1.1.7	2020-12-29
hap_59495	0.334663	Belgium	hCoV-19/Brazil/SP-IB_100897/2021|2021-04-05|2021-05-08	20J	P.1.14	2021-01-30
hap_269717	0.33466	UK	hCoV-19/England/MILK-2D8D4DF/2021|2021-12-06|2021-12-14	21J	AY.98	2021-11-11
hap_74494	0.334581	UK	hCoV-19/England/ALDP-2BC6788/2021|2021-11-22|2021-12-01	21J	AY.122	2021-11-01
hap_55240	0.33451	France	hCoV-19/USA/NY-MSHSPSP-PV30802/2021|2021-01-10|2021-11-19	20B	B.1.1.420	2020-11-30
hap_324126	0.33449	UK	hCoV-19/Scotland/QEUH-2AC6051/2021|2021-11-15|2021-11-23	21J	AY.4.2	2021-10-08
hap_83806	0.334392	France	hCoV-19/England/QEUH-1459CC1/2021|2021-03-23|2021-04-02	20I	B.1.1.7	2020-12-15
hap_76561	0.334366	UK	hCoV-19/England/LSPA-2CFD07D/2021|2021-11-30|2021-12-11	21J	AY.127	2021-11-22
hap_83008	0.334279	Sweden	hCoV-19/England/PHWC-PYRRIX/2021|2021-04-19|2021-05-03	20I	B.1.1.7	2021-01-17
hap_61752	0.334271	USA	hCoV-19/USA/LA-CDC-LC0069958/2021|2021-06-03|2021-06-18	20J	P.1.10.1	2021-03-22
hap_342631	0.334246	USA	hCoV-19/USA/CA-CDPH1574/2021|2021-06-04|2021-08-20	20B	B.1.1.318	2021-05-02
hap_33773	0.334222	Germany	hCoV-19/Germany/SN-RKI-I-020004/2021|2021-02-11|2021-03-04	20B	B.1.1.519	2021-01-20
hap_350320	0.334217	UK	hCoV-19/England/MILK-2C9AE69/2021|2021-11-30|2021-12-07	21J	AY.4	2021-11-12
hap_355007	0.334064	Canada	hCoV-19/England/ALDP-149C372/2021|2021-03-29|2021-04-06	20I	B.1.1.7	2021-01-25
hap_324358	0.334021	UK	hCoV-19/Wales/PHWC-PGPDF3/2021|2021-12-15|2022-01-08	21J	AY.4.2	2021-11-09
hap_335475	0.334005	UK	hCoV-19/England/MILK-2C4F6D4/2021|2021-11-28|2021-12-05	21J	AY.4.2.1	2021-10-26
hap_317003	0.334	UK	hCoV-19/England/MILK-2D17917/2021|2021-12-03|2021-12-10	21J	AY.34.1	2021-11-05
hap_323485	0.333958	UK	hCoV-19/England/MILK-2F4CD93/2021|2021-12-17|2021-12-26	21J	AY.4.2	2021-10-24
hap_270033	0.333935	UK	hCoV-19/USA/OR-CDC-2-5488737/2022|2022-01-06|2022-02-08	21J	AY.44	2021-07-21
hap_95144	0.333895	Belgium	hCoV-19/England/MILK-13760A5/2021|2021-03-02|2021-04-02	20I	B.1.1.7	2021-01-04
hap_86773	0.333858	Belgium	hCoV-19/Spain/AN-IBV-98018836/2021|2021-01-29|2021-04-14	20I	B.1.1.7	2021-01-04
hap_51297	0.333804	Canada	hCoV-19/South Korea/KDCA4732s/2021|2021-07-10|2021-12-16	20A	B.1.619.1	2021-03-10
hap_250041	0.333794	UK	hCoV-19/England/ALDP-2DA8553/2021|2021-12-07|2021-12-14	21J	AY.4.2	2021-08-04
hap_84221	0.333741	Belgium	hCoV-19/Germany/HB-RKI-I-055333/2021|2021-03-20|2021-04-01	20I	B.1.1.7	2020-12-09
hap_323706	0.333721	UK	hCoV-19/Wales/PHWC-PF33WC/2021|2021-11-27|2021-12-16	21J	AY.4.2	2021-10-26
hap_48914	0.333552	USA	hCoV-19/USA/MA-MASPHL-03617/2021|2021-04-28|2021-05-22	21G	C.37	2021-03-30
hap_334821	0.333519	UK	hCoV-19/Scotland/SCOT-1990/2021|2021-12-09|2022-01-01	21J	AY.4.2.2	2021-10-22
hap_85304	0.333482	Norway	hCoV-19/Denmark/DCGC-73282/2021|2021-03-15|2021-05-04	20I	B.1.1.7	2020-12-14
hap_84560	0.333481	Belgium	hCoV-19/Scotland/QEUH-1545993/2021|2021-04-28|2021-05-07	20I	B.1.1.7	2021-02-13
hap_87299	0.333427	Sweden	hCoV-19/Sweden/UUH-000199480006/2021|2021-04-22|2021-08-09	20I	B.1.1.7	2021-04-08
hap_86605	0.333408	Sweden	hCoV-19/Japan/PG-86965/2021|2021-07-16|2021-09-02	20I	B.1.1.7	2020-12-29
hap_2781	0.333396	Canada	hCoV-19/Singapore/469/2021|2021-04-07|2021-04-12	20H	B.1.351	2021-02-24
hap_103612	0.333385	Sweden	hCoV-19/Germany/NW-RKI-I-162406/2021|2021-05-22|2021-06-03	20I	B.1.1.7	2020-12-29
hap_1716	0.333357	Sweden	hCoV-19/Spain/MD-HGUGM-562742/2021|2021-03-16|2021-03-28	20I	B.1.1.7	2020-12-17
hap_34663	0.333357	Germany	hCoV-19/Germany/BY-RKI-I-032187/2021|2021-02-13|2021-03-11	20B	B.1.1.317	2021-01-20
hap_323993	0.333346	UK	hCoV-19/England/BRBR-2F42B66/2021|2021-12-14|2021-12-26	21J	AY.4.2.2	2021-11-04
hap_355007	0.333266	Sweden	hCoV-19/England/ALDP-149C372/2021|2021-03-29|2021-04-06	20I	B.1.1.7	2021-01-25
hap_342696	0.333247	Canada	hCoV-19/France/IDF-HB_112103070798/2021|2021-03-16|2021-06-10	20B	B.1.1.318	2021-02-08
hap_58649	0.33324	Canada	hCoV-19/USA/IL-S21WGS1183/2021|2021-04-23|2021-05-07	20J	P.1	2021-03-03
hap_83699	0.333232	Sweden	hCoV-19/Netherlands/NB-MVD-CWGS2101204/2021|2021-06-21|2021-07-05	20I	B.1.1.7	2021-01-26
hap_309130	0.333183	UK	hCoV-19/England/BRBR-2DE9082/2021|2021-12-08|2021-12-16	21J	AY.4	2021-11-17
hap_1378	0.333179	Italy	hCoV-19/Italy/CAM-TIGEM-3985/2021|2021-02-01|2021-03-08	20E	B.1.177.75	2020-09-17
hap_323767	0.333172	UK	hCoV-19/England/QEUH-2A453CA/2021|2021-11-12|2021-11-19	21J	AY.4.2	2021-11-11
hap_78005	0.333168	Canada	hCoV-19/USA/PA-CDC-LC25428/2021|2021-03-05|2021-04-21	21F	B.1.526	2021-01-22
hap_40644	0.333152	USA	hCoV-19/USA/CA-CDPH-2000048918/2021|2021-05-26|2021-07-30	20C	B.1.637	2021-05-13
hap_83008	0.333139	Canada	hCoV-19/England/PHWC-PYRRIX/2021|2021-04-19|2021-05-03	20I	B.1.1.7	2021-01-17
hap_289260	0.333137	Denmark	hCoV-19/Denmark/DCGC-141258/2021|2021-07-28|2021-08-05	21J	AY.43	2021-06-28
hap_323722	0.333085	UK	hCoV-19/England/BRBR-2AB7DD4/2021|2021-11-15|2021-11-23	21J	AY.4.2	2021-10-20
hap_323941	0.333046	UK	hCoV-19/England/BRBR-2D01B29/2021|2021-12-03|2021-12-10	21J	AY.4.2	2021-10-29
hap_354783	0.333038	Italy	hCoV-19/Italy/CAM-AMES-14-22/2021|2021-02-22|2021-02-28	20E	B.1.177.75	2020-10-07
hap_84094	0.333026	Sweden	hCoV-19/England/QEUH-12E6F4A/2021|2021-02-20|2021-03-01	20I	B.1.1.7	2021-01-07
hap_317078	0.332995	UK	hCoV-19/Scotland/QEUH-2B9C439/2021|2021-11-23|2021-11-30	21J	AY.34.1	2021-11-16
hap_67395	0.332951	Norway	hCoV-19/USA/OH-CDC-LC0045788/2021|2021-04-07|2021-04-29	20I	B.1.1.7	2021-01-04
hap_84835	0.332871	Belgium	hCoV-19/Sweden/20033003P/2021|2021-04-23|2021-05-12	20I	B.1.1.7	2021-01-15
hap_85785	0.332834	Canada	hCoV-19/Canada/ON-SHL-21-03578/2021|2021-06-03|2021-11-24	20I	B.1.1.7	2021-01-15
hap_269853	0.332827	UK	hCoV-19/England/MILK-2995AB8/2021|2021-11-06|2021-11-17	21J	AY.43	2021-10-18
hap_766	0.332819	Germany	hCoV-19/Germany/SN-RKI-I-033434/2021|2021-03-01|2021-03-11	20E	B.1.177	2020-09-07
hap_341277	0.332812	France	hCoV-19/USA/FL-CDC-QDX21490202/2021|2021-01-27|2021-02-26	20B	B.1.1.519	2020-12-28
hap_8552	0.332794	USA	hCoV-19/USA/NY-Wadsworth-21050631-01/2021|2021-04-27|2021-05-14	20I	B.1.1.7	2021-04-03
hap_2096	0.332765	Germany	hCoV-19/Germany/SN-RKI-I-084265/2021|2021-03-31|2021-04-26	20E	B.1.177.81	2020-10-14
hap_286639	0.332742	UK	hCoV-19/Wales/PHWC-PGDH99/2021|2021-12-06|2021-12-28	21J	AY.4.2	2021-10-18
hap_323432	0.332665	UK	hCoV-19/England/PLYM-2FDFA16/2021|2021-12-23|2022-01-01	21J	AY.4.2	2021-10-13
hap_305189	0.332566	UK	hCoV-19/England/MILK-2B8074E/2021|2021-11-22|2021-11-29	21J	AY.4	2021-11-11
hap_305151	0.332556	UK	hCoV-19/England/BRBR-2BA8CE7/2021|2021-11-22|2021-11-30	21J	AY.4	2021-11-22
hap_340603	0.332495	Switzerland	hCoV-19/England/MILK-1165A34/2021|2021-01-23|2021-02-05	20I	B.1.1.7	2020-12-26
hap_86364	0.332424	Belgium	hCoV-19/England/QEUH-136169C/2021|2021-02-27|2021-03-09	20I	B.1.1.7	2020-12-27
hap_87186	0.332385	USA	hCoV-19/USA/MN-UMGC-2446/2021|2021-04-30|2021-06-28	20I	B.1.1.7	2021-01-12
hap_81441	0.332349	UK	hCoV-19/Scotland/QEUH-2D8570B/2021|2021-12-05|2021-12-14	21J	AY.4	2021-10-07
hap_62445	0.332304	USA	hCoV-19/USA/MD-HP05599/2021|2021-04-26|2021-05-25	20A	B.1.631	2020-12-16
hap_323177	0.332204	UK	hCoV-19/England/QEUH-2DAF3AD/2021|2021-12-07|2021-12-14	21J	AY.4.2	2021-10-14
hap_83699	0.332179	Belgium	hCoV-19/Netherlands/NB-MVD-CWGS2101204/2021|2021-06-21|2021-07-05	20I	B.1.1.7	2021-01-26
hap_63113	0.332171	France	hCoV-19/France/IDF-HMN-21032080905/2021|2021-03-07|2021-04-23	20D	C.16	2020-12-11
hap_42087	0.332155	Sweden	hCoV-19/Sweden/01_SE100_21CS101481/2021|2021-05-14|2021-11-20	20I	B.1.1.7	2021-01-22
hap_256628	0.332144	UK	hCoV-19/England/ALDP-2D18679/2021|2021-12-02|2021-12-11	21J	AY.4	2021-11-12
hap_339247	0.332081	South Korea	hCoV-19/South Korea/KDCA2756/2021|2021-03-27|2021-04-14	20C	B.1.497	2021-01-06
hap_85379	0.332081	USA	hCoV-19/USA/NC-ECU-108315682/2021|2021-06-09|2021-10-27	20I	B.1.1.7	2020-12-31
hap_35854	0.332041	Singapore	hCoV-19/USA/SC-MCRDPI_20_1211-T42/2020|2020-07-29|2021-10-23	20A	B.1.110.3	2020-03-12
hap_2195	0.33199	Sweden	hCoV-19/USA/OR-OHSU-11100/2021|2021-04-07|2021-05-22	20I	B.1.1.7	2020-12-29
hap_84386	0.33193	Belgium	hCoV-19/England/RAND-12E061E/2021|2021-02-10|2021-03-01	20I	B.1.1.7	2020-12-29
hap_88610	0.331903	Switzerland	hCoV-19/England/CAMC-144E658/2021|2021-03-23|2021-03-31	20I	B.1.1.7	2021-01-28
hap_79444	0.3319	Sweden	hCoV-19/Sweden/10056683/2021|2021-04-15|2021-08-30	20I	B.1.1.7	2020-10-08
hap_324616	0.331894	UK	hCoV-19/England/MILK-2C7C683/2021|2021-11-29|2021-12-06	21J	AY.4.2.2	2021-11-09
hap_7172	0.331872	South Korea	hCoV-19/USA/ME-HETL-J2687/2021|2021-04-23|2021-05-02	20G	B.1.2	2020-05-20
hap_323717	0.331842	UK	hCoV-19/Wales/PHWC-PGNIG5/2021|2021-12-02|2021-12-27	21J	AY.4.2.2	2021-11-06
hap_84550	0.331838	Belgium	hCoV-19/Netherlands/ZH-RIVM-24327/2021|2021-02-22|2021-04-15	20I	B.1.1.7	2021-02-22
hap_99905	0.331765	UK	hCoV-19/England/ALDP-2AE1B9B/2021|2021-11-17|2021-11-26	21J	AY.4.2.2	2021-10-29
hap_83504	0.33172	Italy	hCoV-19/England/MILK-C524BC/2020|2020-12-08|2020-12-26	20I	B.1.1.7	2020-11-05
hap_34662	0.331681	Germany	hCoV-19/Germany/BY-RKI-I-090276/2021|2021-02-26|2021-04-26	20B	B.1.1.317	2020-12-08
hap_313877	0.331647	UK	hCoV-19/England/LSPA-2C40A22/2021|2021-11-25|2021-12-04	21J	AY.4	2021-11-09
hap_62375	0.331629	USA	hCoV-19/USA/MD-CDC-LC0062318/2021|2021-05-20|2021-09-21	recombinant	XB	2021-03-11
hap_267731	0.331613	Denmark	hCoV-19/USA/TX-CDC-ASC210526609/2021|2021-11-08|2021-12-21	21J	AY.44	2021-07-05
hap_335523	0.331599	UK	hCoV-19/England/MILK-2B3C705/2021|2021-11-20|2021-11-28	21J	AY.4.2.1	2021-11-04
hap_42525	0.331586	France	hCoV-19/Brazil/AP-FIOCRUZ-32269/2021|2021-01-09|2021-07-16	20B	P.2	2020-10-16
hap_253787	0.331513	UK	hCoV-19/England/MILK-2CD4FAC/2021|2021-12-02|2021-12-09	21J	AY.4	2021-11-14
hap_320822	0.331493	UK	hCoV-19/England/PLYM-2C91FC9/2021|2021-11-30|2021-12-07	21J	AY.4	2021-08-23
hap_86394	0.331481	USA	hCoV-19/Japan/PG-50205/2021|2021-05-13|2021-07-01	20I	B.1.1.7	2021-01-12
hap_83555	0.331373	Canada	hCoV-19/Canada/MB-NML-34968/2021|2021-04-06|2021-08-12	20I	B.1.1.7	2021-01-21
hap_84297	0.331302	Netherlands	hCoV-19/Netherlands/OV-RIVM-42275/2021|2021-06-23|2021-07-16	20I	B.1.1.7	2021-05-04
hap_305570	0.331283	UK	hCoV-19/England/BRBR-2B5DDB1/2021|2021-11-20|2021-11-28	21J	AY.4	2021-11-15
hap_317768	0.331228	UK	hCoV-19/Spain/CL-COV15844/2021|2021-10-21|2022-01-12	21J	AY.34	2021-09-27
hap_55326	0.331161	Sweden	hCoV-19/England/ALDP-1404041/2021|2021-03-15|2021-03-25	20I	B.1.1.7	2020-12-21
hap_101210	0.331125	Italy	hCoV-19/Denmark/DCGC-22021/2020|2020-12-14|2021-01-03	20A	B.1.160.16	2020-06-28
hap_37550	0.331104	South Korea	hCoV-19/South Korea/KDCA1409s/2021|2021-04-02|2021-05-06	20G	B.1.2	2021-03-21
hap_55007	0.331097	France	hCoV-19/France/IDF-HMN-21042080361/2021|2021-03-29|2021-05-25	19B	A.27	2021-02-02
hap_7149	0.33108	Canada	hCoV-19/Canada/BC-BCCDC-144720/2021|2021-05-09|2021-08-23	20I	B.1.1.7	2020-12-26
hap_85823	0.331058	Sweden	hCoV-19/USA/PA-CDC-QDX24042181/2021|2021-04-17|2021-05-06	20I	B.1.1.7	2021-01-15
hap_102875	0.331049	Sweden	hCoV-19/USA/CT-CDC-LC0041035/2021|2021-04-08|2021-04-22	20I	B.1.1.7	2021-01-27
hap_324532	0.331032	UK	hCoV-19/England/ALDP-2C3AA85/2021|2021-11-27|2021-12-04	21J	AY.4.2.2	2021-10-30
hap_68216	0.330993	USA	hCoV-19/USA/WA-CDC-UW21052418432/2021|2021-05-24|2021-06-11	20I	B.1.1.7	2021-04-22
hap_41807	0.330966	Sweden	hCoV-19/Denmark/DCGC-104145/2021|2021-05-24|2021-06-25	20I	Q.1	2021-03-04
hap_38216	0.330921	Japan	hCoV-19/USA/ID-IVREF-809314/2020|2020-09-16|2022-04-13	20A	B.1.240	2020-04-03
hap_60819	0.330917	Canada	hCoV-19/Canada/BC-BCCDC-144210/2021|2021-04-13|2021-08-23	20J	P.1.14	2021-04-06
hap_85844	0.330875	Canada	hCoV-19/Canada/QC-1nDJXP-8146938187/2021|2021-04-12|2021-11-03	20I	B.1.1.7	2021-02-20
hap_343802	0.330853	Sweden	hCoV-19/England/CAMB-AA15F9/2021|2021-02-02|2021-02-15	20I	B.1.1.7	2021-01-09
hap_345670	0.330818	Sweden	hCoV-19/Sweden/20353994P/2021|2021-05-31|2021-06-20	20I	B.1.1.7	2021-03-12
hap_296536	0.330799	Denmark	hCoV-19/Italy/LAZ-IFO-07153166/2021|2021-07-15|2021-07-25	21J	AY.122	2021-06-29
hap_321132	0.330785	UK	hCoV-19/England/MILK-2A1AD1B/2021|2021-11-11|2021-11-18	21J	AY.4	2021-10-28
hap_54319	0.330779	Germany	hCoV-19/USA/MD-HP12057/2020|2020-11-24|2021-01-08	20G	B.1.2	2020-03-31
hap_335790	0.330758	UK	hCoV-19/England/ALDP-2ADD2D9/2021|2021-11-15|2021-11-26	21J	AY.4.2.1	2021-10-19
hap_324046	0.330751	UK	hCoV-19/England/MILK-2D9FDFD/2021|2021-12-06|2021-12-15	21J	AY.4.2	2021-09-27
hap_60538	0.330723	USA	hCoV-19/Canada/ON-SHL-21-00078/2021|2021-03-31|2021-10-18	20J	P.1.14	2021-02-09
hap_87862	0.330708	Canada	hCoV-19/Canada/BC-BCCDC-76831/2021|2021-04-19|2021-06-23	20I	B.1.1.7	2020-12-19
hap_37308	0.3307	South Korea	hCoV-19/South Korea/KDCA924s/2021|2021-03-29|2021-04-27	20G	B.1.2	2021-03-05
hap_335481	0.330664	UK	hCoV-19/England/MILK-2D7A086/2021|2021-12-06|2021-12-13	21J	AY.4.2	2021-11-14
hap_313727	0.3306	UK	hCoV-19/England/PHEC-YYB596C/2021|2021-12-31|2022-01-22	21J	AY.4	2021-08-11
hap_267954	0.330594	UK	hCoV-19/Canada/BC-BCCDC-302688/2021|2021-12-12|2022-01-20	21J	AY.25.1	2021-07-16
hap_58900	0.330541	Canada	hCoV-19/Canada/AB-ABPHL-10629/2021|2021-03-25|2021-05-19	20J	P.1.14	2021-03-18
hap_34640	0.330531	Germany	hCoV-19/USA/CA-CDPH-2000005137/2020|2020-12-29|2021-07-24	20B	B.1.1.317	2020-12-12
hap_80989	0.330522	Sweden	hCoV-19/France/GES-HMN-21072270451/2021|2021-07-20|2021-08-18	20I	B.1.1.7	2021-01-29
hap_324511	0.330481	UK	hCoV-19/England/MILK-2C3AD22/2021|2021-11-27|2021-12-04	21J	AY.4.2	2021-10-25
hap_254312	0.330476	UK	hCoV-19/Scotland/QEUH-2BD0ABF/2021|2021-11-23|2021-12-01	21I	AY.9.2	2021-07-06
hap_335700	0.330443	UK	hCoV-19/Wales/PHWC-PF6TJB/2021|2021-11-28|2021-12-20	21J	AY.4.2.1	2021-10-26
hap_324945	0.330353	UK	hCoV-19/England/MILK-2B633F2/2021|2021-11-21|2021-11-30	21J	AY.4.2	2021-10-30
hap_39413	0.330346	South Korea	hCoV-19/South Korea/KDCA4554/2021|2021-03-23|2021-06-09	20C	B.1.497	2020-04-16
hap_62285	0.33034	USA	hCoV-19/USA/FL-CDC-ASC210112519/2021|2021-07-08|2021-09-21	recombinant	XB	2021-02-27
hap_271049	0.330325	UK	hCoV-19/USA/AZ-TG1278518/2022|2022-01-27|2022-03-28	21J	AY.103	2021-07-07
hap_102587	0.330295	Switzerland	hCoV-19/USA/TX-Curative-093759/2021|2021-06-02|2021-08-07	20I	B.1.1.7	2021-02-12
hap_98764	0.330256	South Korea	hCoV-19/South Korea/KDCA1490s/2021|2021-04-08|2021-05-06	21C	B.1.429	2021-01-14
hap_97300	0.33024	USA	hCoV-19/USA/MD-MDH-3160/2021|2021-07-02|2021-07-20	20D	C.36.3.1	2021-04-05
hap_334680	0.330176	UK	hCoV-19/England/PHEC-YYBTS4T/2021|2021-11-30|2021-12-15	21J	AY.4.2.2	2021-11-11
hap_80787	0.330105	Germany	hCoV-19/Germany/SN-RKI-I-027003/2021|2021-02-22|2021-03-04	20B	B.1.1.141	2020-12-28
hap_324214	0.330098	UK	hCoV-19/England/MILK-2CCD0FE/2021|2021-12-01|2021-12-08	21J	AY.4.2.2	2021-11-15
hap_58294	0.33008	USA	hCoV-19/USA/TX-CDC-ASC210035203/2021|2021-04-28|2021-05-12	20J	P.1	2021-04-09
hap_323901	0.330073	UK	hCoV-19/England/MILK-2A430D4/2021|2021-11-11|2021-11-19	21J	AY.4.2	2021-09-27
hap_34540	0.330068	Sweden	hCoV-19/USA/CT-Yale-4661/2021|2021-04-30|2021-05-19	20I	B.1.1.7	2021-01-21
hap_49938	0.330012	Belgium	hCoV-19/Sweden/3936784363/2021|2021-03-15|2021-05-21	20I	B.1.1.7	2020-12-24
hap_65569	0.330011	Japan	hCoV-19/Canada/BC-BCCDC-369991/2021|2021-01-20|2022-03-25	20A	B.1.438.1	2020-08-11
hap_82104	0.329985	Germany	hCoV-19/Spain/CT-IrsiCaixaR004QZ1E3/2021|2021-02-01|2021-02-22	20A	B.1.258.3	2021-01-04
hap_269608	0.329896	UK	hCoV-19/England/NEWC-29212B9/2021|2021-11-02|2021-11-09	21J	AY.6	2021-10-10
hap_82456	0.329884	USA	hCoV-19/USA/PA-VSP3215/2021|2021-05-11|2021-09-25	20I	B.1.1.7	2021-05-03
hap_41411	0.329857	Sweden	hCoV-19/USA/MN-CDC-IBX992996474453/2021|2021-03-30|2021-04-22	20I	B.1.1.7	2021-01-08
hap_324391	0.329856	UK	hCoV-19/Belgium/UGent-524/2022|2022-01-08|2022-03-25	21J	AY.4.2.2	2021-10-29
hap_95107	0.329814	USA	hCoV-19/Spain/IB-HUSE-00501/2021|2021-05-09|2021-05-17	20I	B.1.1.7	2021-01-30
hap_85699	0.329798	Sweden	hCoV-19/Sweden/1918249064/2021|2021-03-14|2021-05-04	20I	B.1.1.7	2021-03-11
hap_324552	0.329762	UK	hCoV-19/England/PLYM-2D9C75C/2021|2021-12-07|2021-12-15	21J	AY.4.2	2021-10-27
hap_89662	0.32973	Belgium	hCoV-19/Italy/FVG-UD-202167/2021|2021-04-09|2021-07-22	20I	B.1.1.7	2021-01-15
hap_53199	0.329726	Germany	hCoV-19/Germany/MV-RKI-I-013379/2021|2021-01-29|2021-03-04	20E	B.1.177.86	2020-10-19
hap_88241	0.329707	USA	hCoV-19/USA/OR-CDC-LC0070010/2021|2021-05-26|2021-06-18	20I	B.1.1.7	2020-12-11
hap_95298	0.329702	USA	hCoV-19/USA/GA-CDC-QDX26763603/2021|2021-07-10|2021-08-03	20I	B.1.1.7	2021-03-11
hap_85304	0.329673	Canada	hCoV-19/Denmark/DCGC-73282/2021|2021-03-15|2021-05-04	20I	B.1.1.7	2020-12-14
hap_42084	0.329602	Sweden	hCoV-19/Sweden/UUH-000199162604/2021|2021-04-15|2021-08-09	20I	B.1.1.7	2021-04-08
hap_316503	0.329592	UK	hCoV-19/Norway/23866/2021|2021-10-18|2023-03-15	21J	AY.127.1	2021-09-10
hap_84094	0.32958	USA	hCoV-19/England/QEUH-12E6F4A/2021|2021-02-20|2021-03-01	20I	B.1.1.7	2021-01-07
hap_96268	0.329545	Switzerland	hCoV-19/Wales/PHWC-4C03F0/2021|2021-01-26|2021-02-08	20I	B.1.1.7	2021-01-14
hap_53166	0.329519	Germany	hCoV-19/Germany/SN-RKI-I-015818/2021|2021-01-30|2021-03-04	20E	B.1.177.86	2020-12-26
hap_591	0.329502	Italy	hCoV-19/Italy/LOM-Mantova-5890/2021|2021-01-13|2021-03-18	20E	B.1.177.21	2020-10-19
hap_324835	0.329496	UK	hCoV-19/England/QEUH-2F5B1B3/2021|2021-12-18|2021-12-26	21J	AY.4.2	2021-11-05
hap_95458	0.329476	Germany	hCoV-19/USA/WA-UW-21050392389/2021|2021-05-03|2021-05-27	20I	B.1.1.7	2020-12-20
hap_53483	0.329473	Germany	hCoV-19/Germany/MV-RKI-I-036496/2021|2021-02-17|2021-03-18	20E	B.1.177.86	2021-01-28
hap_267731	0.329464	UK	hCoV-19/USA/TX-CDC-ASC210526609/2021|2021-11-08|2021-12-21	21J	AY.44	2021-07-05
hap_580	0.329462	Italy	hCoV-19/England/NORT-1B87DFD/2020|2020-12-29|2021-01-18	20E	B.1.177	2020-08-07
hap_331155	0.329452	Denmark	hCoV-19/Spain/CT-HUB01352/2021|2021-07-08|2021-07-21	21J	AY.42	2021-06-28
hap_67395	0.329407	Sweden	hCoV-19/USA/OH-CDC-LC0045788/2021|2021-04-07|2021-04-29	20I	B.1.1.7	2021-01-04
hap_2236	0.329272	USA	hCoV-19/Spain/AN-CBA-08224/2021|2021-04-19|2022-11-11	20I	B.1.1.7	2020-12-10
hap_1406	0.329235	Germany	hCoV-19/Germany/HE-RKI-I-050790/2021|2021-03-15|2021-04-01	20E	B.1.177.81	2021-01-04
hap_59495	0.329225	Switzerland	hCoV-19/Brazil/SP-IB_100897/2021|2021-04-05|2021-05-08	20J	P.1.14	2021-01-30
hap_85546	0.329209	Canada	hCoV-19/Canada/BC-BCCDC-75178/2021|2021-04-19|2021-06-23	20I	B.1.1.7	2021-01-28
hap_83042	0.32919	USA	hCoV-19/Germany/SN-RKI-I-033379/2021|2021-03-01|2021-03-11	20I	B.1.1.7	2020-12-20
hap_43206	0.329181	France	hCoV-19/India/KL-GENESCOV02178/2021|2021-02-01|2021-12-06	20B	B.1.1	2020-11-16
hap_339860	0.329162	USA	hCoV-19/England/MILK-1260151/2021|2021-02-05|2021-02-19	20I	B.1.1.7	2020-12-18
hap_84597	0.329155	Sweden	hCoV-19/England/PHWC-4CA1B0/2021|2021-02-08|2021-03-29	20I	B.1.1.7	2020-12-13
hap_322110	0.329149	UK	hCoV-19/England/ALDP-2EAB7D1/2021|2021-12-13|2021-12-22	21J	AY.4	2021-10-31
hap_60148	0.329087	Canada	hCoV-19/Canada/BC-BCCDC-106888/2021|2021-04-25|2021-08-18	20J	P.1.14	2021-04-04
hap_84978	0.329069	Switzerland	hCoV-19/India/HR-IGIB-43_A_H811/2021|2021-04-05|2021-07-09	20I	B.1.1.7	2021-01-14
hap_85614	0.329066	Canada	hCoV-19/England/CAMC-125343A/2021|2021-02-07|2021-02-17	20I	B.1.1.7	2021-01-02
hap_319380	0.329032	UK	hCoV-19/England/MILK-2D65B6F/2021|2021-12-05|2021-12-13	21J	AY.120	2021-10-26
hap_319362	0.329021	UK	hCoV-19/Scotland/QEUH-2D406B4/2021|2021-12-02|2021-12-11	21J	AY.4	2021-10-14
hap_56223	0.329015	UK	hCoV-19/Denmark/DCGC-650656/2021|2021-12-06|2023-08-29	21J	AY.98.1	2021-10-19
hap_97544	0.329015	USA	hCoV-19/USA/WA-S8611/2021|2021-05-19|2021-06-29	20I	B.1.1.7	2021-03-06
hap_92151	0.329001	UK	hCoV-19/England/NEWC-20C9647/2021|2021-10-10|2021-10-16	21J	AY.4	2021-10-10
hap_297448	0.328965	Denmark	hCoV-19/Germany/RP-RKI-I-191856/2021|2021-07-20|2021-08-05	21I	AY.70	2021-05-02
hap_7499	0.328915	Germany	hCoV-19/Germany/SN-RKI-I-028140/2021|2021-02-18|2021-03-11	20I	B.1.1.7	2021-01-18
hap_94900	0.328902	USA	hCoV-19/USA/SD-SDPHL-0420/2021|2021-07-06|2021-07-22	20I	B.1.1.7	2020-12-10
hap_5538	0.328848	Switzerland	hCoV-19/Netherlands/OV-RIVM-10836/2021|2021-01-22|2021-02-06	20I	B.1.1.7	2021-01-14
hap_83374	0.328848	Switzerland	hCoV-19/Germany/BY-MVP-000003984/2021|2021-03-02|2021-05-14	20I	B.1.1.7	2021-01-04
hap_253225	0.328777	Denmark	hCoV-19/USA/MN-CDC-IBX441485726805/2021|2021-10-19|2021-11-03	21J	AY.44	2021-05-29
hap_279252	0.328733	UK	hCoV-19/England/ALDP-2AD1F0B/2021|2021-11-16|2021-11-23	21J	AY.4	2021-07-27
hap_85812	0.328688	USA	hCoV-19/Netherlands/ZH-UMCG-MMB_1843/2021|2021-04-26|2021-08-12	20I	B.1.1.7	2020-12-17
hap_55133	0.328686	France	hCoV-19/France/ARA-HCL021047326201/2021|2021-03-09|2021-03-22	19B	A.27	2021-01-19
hap_57145	0.328684	UK	hCoV-19/England/PLYM-2865B19/2021|2021-10-26|2021-11-05	21J	AY.4.2.2	2021-10-26
hap_85379	0.328646	Canada	hCoV-19/USA/NC-ECU-108315682/2021|2021-06-09|2021-10-27	20I	B.1.1.7	2020-12-31
hap_83504	0.328635	France	hCoV-19/England/MILK-C524BC/2020|2020-12-08|2020-12-26	20I	B.1.1.7	2020-11-05
hap_54642	0.328602	Canada	hCoV-19/Netherlands/ZH-EMC-1757/2021|2021-01-21|2021-03-22	20H	B.1.351	2021-01-11
hap_80570	0.328559	France	hCoV-19/Canada/QC-1nIUH-5524326887/2021|2021-03-09|2021-12-15	20A	B.1	2020-11-19
hap_324831	0.328551	UK	hCoV-19/England/MILK-2D6A836/2021|2021-12-06|2021-12-13	21J	AY.4.2	2021-10-23
hap_87216	0.328543	Sweden	hCoV-19/England/QEUH-1497BAC/2021|2021-03-29|2021-04-06	20I	B.1.1.7	2021-01-12
hap_102400	0.328532	Switzerland	hCoV-19/England/QEUH-13AD49A/2021|2021-03-08|2021-03-17	20I	B.1.1.7	2020-12-29
hap_87757	0.328529	Switzerland	hCoV-19/England/QEUH-13684AA/2021|2021-03-01|2021-03-15	20I	B.1.1.7	2021-02-03
hap_8735	0.32852	Switzerland	hCoV-19/France/BRE-8600187064/2021|2021-06-05|2021-09-27	20I	Q.7	2020-12-18
hap_55915	0.328514	UK	hCoV-19/England/ALDP-2BD8316/2021|2021-11-24|2021-12-03	21J	AY.4.2.2	2021-11-05
hap_86961	0.328512	Sweden	hCoV-19/England/CAMC-1262517/2021|2021-02-09|2021-02-19	20I	B.1.1.7	2020-12-28
hap_85304	0.328488	Belgium	hCoV-19/Denmark/DCGC-73282/2021|2021-03-15|2021-05-04	20I	B.1.1.7	2020-12-14
hap_83768	0.328477	Sweden	hCoV-19/South Korea/KDCA7111s/2021|2021-07-09|2021-12-30	20I	B.1.1.7	2021-01-26
hap_225	0.328476	Italy	hCoV-19/England/204683193/2020|2020-11-13|2020-12-11	20E	B.1.177	2020-08-26
hap_324855	0.328471	UK	hCoV-19/Wales/PHWC-PFK9NK/2021|2021-11-11|2021-12-02	21J	AY.4.2	2021-10-25
hap_82108	0.328453	South Korea	hCoV-19/South Korea/KDCA6879s/2021|2021-03-19|2021-12-19	20A	B.1.466.2	2020-12-30
hap_85448	0.32844	Canada	hCoV-19/USA/TX-HMH-MCoV-41310/2021|2021-04-17|2021-05-21	20I	B.1.1.7	2021-01-26
hap_84435	0.328434	Sweden	hCoV-19/England/ALDP-153C6F2/2021|2021-04-26|2021-05-03	20I	B.1.1.7	2021-01-22
hap_99557	0.328343	USA	hCoV-19/USA/CA-HC-P2120669/2021|2021-07-01|2021-08-01	21C	B.1.427	2021-04-19
hap_307507	0.328339	UK	hCoV-19/England/QEUH-2B9C606/2021|2021-11-22|2021-11-30	21J	AY.4	2021-11-06
hap_85088	0.32828	Switzerland	hCoV-19/Switzerland/VS-ICH-2210530279/2021|2021-05-13|2021-06-02	20I	B.1.1.7	2021-01-23
hap_85971	0.328271	USA	hCoV-19/England/ALDP-144ACD2/2021|2021-03-22|2021-04-02	20I	B.1.1.7	2020-12-25
hap_1145	0.328269	Germany	hCoV-19/Sweden/10024118/2021|2021-02-19|2021-04-16	20E	B.1.177	2020-10-15
hap_55124	0.328258	France	hCoV-19/Belgium/Jessa_55-2102-000125b/2021|2021-01-11|2021-02-08	19B	A.27	2020-12-14
hap_83454	0.328252	Switzerland	hCoV-19/Spain/AN-CBA-01647/2021|2021-03-18|2022-11-03	20I	B.1.1.7	2020-12-29
hap_279302	0.328211	UK	hCoV-19/England/MILK-2C36FB7/2021|2021-11-25|2021-12-04	21J	AY.4.2	2021-08-25
hap_317538	0.328197	UK	hCoV-19/England/ALDP-2CB42C7/2021|2021-11-30|2021-12-08	21J	AY.4	2021-08-02
hap_311248	0.328133	UK	hCoV-19/England/ALDP-2C82C00/2021|2021-11-28|2021-12-06	21J	AY.4	2021-10-17
hap_67710	0.328117	Canada	hCoV-19/Canada/QC-1nDJXQ-Q8273343C2/2021|2021-04-27|2021-09-15	20I	B.1.1.7	2021-03-19
hap_285834	0.328102	UK	hCoV-19/Wales/PHWC-PF5QUI/2021|2021-12-01|2021-12-19	21J	AY.4.3	2021-10-30
hap_87321	0.328099	Sweden	hCoV-19/Sweden/75726564R9/2021|2021-03-23|2021-04-15	20I	B.1.1.7	2021-01-22
hap_324517	0.328085	UK	hCoV-19/England/MILK-2D9D08D/2021|2021-12-07|2021-12-14	21J	AY.4.2	2021-10-17
hap_260	0.328062	Italy	hCoV-19/Italy/CAM-TIGEM-1385/2020|2020-12-27|2021-01-29	20E	B.1.177	2020-10-11
hap_324337	0.328038	UK	hCoV-19/England/BRBR-29526A4/2021|2021-11-04|2021-11-12	21J	AY.4.2	2021-11-04
hap_355748	0.327968	USA	hCoV-19/USA/IN-CDC-LC0078636/2021|2021-06-10|2021-07-09	20I	B.1.1.7	2020-12-11
hap_59489	0.327966	Canada	hCoV-19/Canada/AB-ABPHL-11634/2021|2021-03-31|2021-05-19	20J	P.1.14	2021-03-29
hap_49460	0.327921	USA	hCoV-19/Japan/PG-87815/2021|2021-07-27|2021-09-02	20I	B.1.1.7	2020-12-26
hap_52881	0.327868	Canada	hCoV-19/Canada/SK-NML-55243/2021|2021-04-17|2021-06-16	20I	B.1.1.7	2021-03-22
hap_103166	0.327866	Germany	hCoV-19/Germany/BW-RKI-I-040129/2021|2021-01-06|2021-03-18	20A	B.1.221	2020-10-29
hap_323185	0.327773	UK	hCoV-19/England/PLYM-2A12B91/2021|2021-11-11|2021-11-17	21J	AY.4.2	2021-11-04
hap_84847	0.327773	Belgium	hCoV-19/Belgium/ULG-15350/2021|2021-05-03|2021-05-18	20I	B.1.1.7	2020-12-18
hap_80287	0.32777	UK	hCoV-19/England/MILK-29D6ACA/2021|2021-11-09|2021-11-17	21J	AY.4	2021-10-22
hap_304513	0.327769	UK	hCoV-19/Wales/PHWC-PF9ZZH/2021|2021-11-30|2021-12-20	21J	AY.120	2021-11-08
hap_85278	0.327749	Sweden	hCoV-19/Denmark/DCGC-42207/2021|2021-02-08|2021-02-18	20I	B.1.1.7	2020-12-29
hap_85812	0.327741	Sweden	hCoV-19/Netherlands/ZH-UMCG-MMB_1843/2021|2021-04-26|2021-08-12	20I	B.1.1.7	2020-12-17
hap_44003	0.327701	Switzerland	hCoV-19/USA/CA-HLX-STM-0006198-B09/2021|2021-07-20|2022-02-04	20I	B.1.1.7	2021-01-14
hap_312094	0.327623	UK	hCoV-19/England/NEWC-2EB0C25/2021|2021-12-14|2021-12-22	21J	AY.4	2021-09-15
hap_57734	0.32762	Belgium	hCoV-19/USA/PA-REDDI-003/2021|2021-03-30|2021-09-30	20J	P.1.10	2021-01-27
hap_306123	0.327566	UK	hCoV-19/England/MILK-2A491AE/2021|2021-11-12|2021-11-19	21J	AY.4	2021-11-10
hap_103665	0.327553	Netherlands	hCoV-19/Netherlands/GE-RIVM-40827/2021|2021-06-09|2021-07-02	20I	B.1.1.7	2021-04-29
hap_1998	0.327526	France	hCoV-19/France/PAC-IHU-3173/2021|2021-01-29|2021-02-12	20E	B.1.177.81	2020-10-22
hap_80197	0.32743	UK	hCoV-19/England/PLYM-2C72A36/2021|2021-11-29|2021-12-06	21J	AY.4	2021-11-12
hap_82845	0.327408	Sweden	hCoV-19/France/PDL-IPP09874/2021|2021-04-13|2021-04-29	20I	B.1.1.7	2021-01-23
hap_85287	0.327405	Belgium	hCoV-19/Japan/PG-81136/2021|2021-06-19|2021-09-02	20I	B.1.1.7	2021-01-12
hap_86148	0.3274	Sweden	hCoV-19/Germany/NW-RKI-I-176370/2021|2021-06-09|2021-06-22	20I	B.1.1.7	2021-01-13
hap_62425	0.327398	USA	hCoV-19/USA/MN-CDC-IBX416845349351/2021|2021-04-27|2021-09-21	20A	B.1.634	2021-03-22
hap_40037	0.32739	Germany	hCoV-19/Canada/BC-BCCDC-9085/2020|2020-12-10|2021-02-11	20G	B.1.2	2020-03-05
hap_324033	0.327347	UK	hCoV-19/Scotland/QEUH-31D1208/2022|2022-01-06|2022-01-18	21J	AY.4.2.2	2021-09-04
hap_58906	0.327334	USA	hCoV-19/USA/IL-RIPHL_30026_G/2021|2021-04-14|2021-05-24	20J	P.1	2021-04-14
hap_85747	0.32733	Belgium	hCoV-19/England/MILK-1291658/2021|2021-02-11|2021-02-25	20I	B.1.1.7	2021-01-22
hap_94423	0.327318	Italy	hCoV-19/Italy/EMR-UA-02_00483_S105/2021|2021-01-01|2021-10-28	20E	B.1.177	2020-12-04
hap_76401	0.327294	UK	hCoV-19/England/PLYM-2C606A0/2021|2021-11-28|2021-12-06	21J	AY.120	2021-09-04
hap_274081	0.327233	UK	hCoV-19/USA/NC-CDC-LC0423692/2021|2021-12-09|2021-12-23	21J	AY.25	2021-11-01
hap_59487	0.327229	Canada	hCoV-19/Canada/BC-BCCDC-75723/2021|2021-04-18|2021-06-23	20J	P.1.14	2021-03-31
hap_351881	0.327217	UK	hCoV-19/England/QEUH-2A1BDB0/2021|2021-11-11|2021-11-18	21J	AY.4.2	2021-11-02
hap_1669	0.327096	Germany	hCoV-19/Germany/BAV-PL-virotum_TGIU8/2020|2020-12-17|2021-02-27	20A	B.1.258	2020-12-15
hap_103004	0.327079	Italy	hCoV-19/England/ALDP-A6EB32/2020|2020-10-15|2020-11-02	20A	B.1.221	2020-07-24
hap_94488	0.327077	France	hCoV-19/France/PAC-IHU-3461-1/2021|2021-02-24|2021-03-10	19B	A.21	2020-11-25
hap_351373	0.327061	UK	hCoV-19/England/MILK-2C1CBA4/2021|2021-11-26|2021-12-03	21J	AY.43	2021-10-27
hap_84064	0.327025	Belgium	hCoV-19/Netherlands/GE-RIVM-24748/2021|2021-03-25|2021-04-15	20I	B.1.1.7	2021-01-18
hap_335324	0.326988	UK	hCoV-19/England/BRBR-2ECB340/2021|2021-12-15|2021-12-22	21J	AY.4.2.1	2021-11-03
hap_55326	0.326976	Belgium	hCoV-19/England/ALDP-1404041/2021|2021-03-15|2021-03-25	20I	B.1.1.7	2020-12-21
hap_38294	0.326925	France	hCoV-19/USA/WA-UW-61805/2021|2021-02-04|2021-03-10	20A	B.1.243	2020-05-22
hap_54014	0.326894	Switzerland	hCoV-19/Switzerland/BE-ETHZ-620611/2021|2021-05-12|2021-05-27	20H	B.1.351.3	2021-03-03
hap_1124	0.326854	Germany	hCoV-19/Netherlands/DR-UMCG-MMB_594/2021|2021-02-12|2021-05-03	20E	B.1.177.73	2020-11-06
hap_309071	0.326849	UK	hCoV-19/Denmark/DCGC-252300/2021|2021-11-29|2021-12-08	21J	AY.121	2021-09-05
hap_64056	0.326795	Germany	hCoV-19/Germany/HH-RKI-I-028378/2021|2021-02-20|2021-03-11	20E	B.1.177.81	2020-09-21
hap_323617	0.326786	UK	hCoV-19/England/MILK-27B4D9E/2021|2021-10-17|2021-10-24	21J	AY.4.2.2	2021-09-29
hap_61120	0.326739	USA	hCoV-19/Brazil/SP-reBUT_353129933/2021|2021-05-03|2021-11-01	20J	P.1.14	2021-02-26
hap_93532	0.32659	Canada	hCoV-19/Canada/AB-ABPHL-11028/2021|2021-03-25|2021-05-19	21D	B.1.525	2021-03-14
hap_268815	0.326587	UK	hCoV-19/England/ALDP-2D6C069/2021|2021-12-06|2021-12-13	21J	AY.5	2021-09-06
hap_101239	0.326581	Germany	hCoV-19/Germany/SL-RKI-I-018137/2021|2021-02-09|2021-03-04	20A	B.1.160	2020-09-03
hap_278378	0.326549	UK	hCoV-19/France/HDF-IPP35265/2021|2021-11-02|2021-11-25	21J	AY.43	2021-07-13
hap_313069	0.326534	UK	hCoV-19/England/ALDP-2ACC47D/2021|2021-11-17|2021-11-23	21J	AY.4	2021-11-17
hap_86605	0.326534	Switzerland	hCoV-19/Japan/PG-86965/2021|2021-07-16|2021-09-02	20I	B.1.1.7	2020-12-29
hap_308578	0.326532	UK	hCoV-19/England/ALDP-2B2AB1D/2021|2021-11-18|2021-11-27	21J	AY.4.8	2021-11-12
hap_86686	0.326529	Netherlands	hCoV-19/Netherlands/GE-RIVM-36673/2021|2021-05-14|2021-06-10	20I	B.1.1.7	2021-03-13
hap_59514	0.326494	Canada	hCoV-19/Canada/BC-BCCDC-106484/2021|2021-04-08|2021-08-18	20J	P.1.14	2021-03-22
hap_335373	0.326482	UK	hCoV-19/England/ALDP-2A880E2/2021|2021-11-13|2021-11-21	21J	AY.4.2.1	2021-11-10
hap_325128	0.326478	UK	hCoV-19/England/ALDP-2B9DDA6/2021|2021-11-22|2021-11-30	21J	AY.4.2	2021-11-05
hap_324120	0.326458	UK	hCoV-19/England/BRBR-2DEDF90/2021|2021-12-09|2021-12-16	21J	AY.4.2	2021-10-18
hap_61718	0.326411	USA	hCoV-19/Canada/BC-BCCDC-134242/2021|2021-07-05|2021-08-23	20J	P.1.14	2021-02-05
hap_342696	0.326406	Belgium	hCoV-19/France/IDF-HB_112103070798/2021|2021-03-16|2021-06-10	20B	B.1.1.318	2021-02-08
hap_103612	0.326404	Switzerland	hCoV-19/Germany/NW-RKI-I-162406/2021|2021-05-22|2021-06-03	20I	B.1.1.7	2020-12-29
hap_42455	0.32639	Canada	hCoV-19/Canada/BC-BCCDC-103637/2021|2021-04-17|2021-08-18	20A	B.1.618	2021-03-28
hap_324000	0.326388	UK	hCoV-19/England/ALDP-2CB2EC5/2021|2021-11-30|2021-12-08	21J	AY.4.2.2	2021-10-09
hap_274254	0.326386	UK	hCoV-19/England/BRBR-2CC609B/2021|2021-12-01|2021-12-09	21J	AY.98.1	2021-08-23
hap_256349	0.326369	UK	hCoV-19/England/PLYM-2A1CF04/2021|2021-11-11|2021-11-18	21J	AY.122	2021-08-21
hap_100333	0.32634	Belgium	hCoV-19/Belgium/Jessa_21-2118-000871/2021|2021-05-04|2021-05-11	20I	B.1.1.7	2021-01-22
hap_49431	0.326319	Germany	hCoV-19/Germany/BY-RKI-I-063324/2021|2021-02-25|2021-04-13	20A	B.1.258	2020-12-26
hap_340603	0.326312	USA	hCoV-19/England/MILK-1165A34/2021|2021-01-23|2021-02-05	20I	B.1.1.7	2020-12-26
hap_335591	0.326306	UK	hCoV-19/England/PLYM-2EFAC5C/2021|2021-12-16|2021-12-24	21J	AY.4.2.1	2021-10-19
hap_308820	0.326296	UK	hCoV-19/Scotland/QEUH-2BB9102/2021|2021-11-24|2021-11-30	21J	AY.4	2021-11-07
hap_96268	0.326272	Netherlands	hCoV-19/Wales/PHWC-4C03F0/2021|2021-01-26|2021-02-08	20I	B.1.1.7	2021-01-14
hap_354457	0.326263	Sweden	hCoV-19/Belgium/UMONS-P01-78929-01/2021|2021-05-17|2021-06-10	20I	B.1.1.7	2021-01-05
hap_81497	0.326249	Sweden	hCoV-19/Sweden/SE00426804/2021|2021-04-14|2021-05-04	20I	B.1.1.7	2021-03-02
hap_305967	0.3262	UK	hCoV-19/England/BRBR-2C23BF5/2021|2021-11-27|2021-12-05	21J	AY.4	2021-06-30
hap_321492	0.326198	UK	hCoV-19/England/MILK-2DFDBD5/2021|2021-12-09|2021-12-16	21J	AY.4	2021-11-12
hap_323803	0.326167	UK	hCoV-19/England/MILK-2C862EC/2021|2021-11-29|2021-12-06	21J	AY.4.2	2021-08-06
hap_102789	0.326161	USA	hCoV-19/USA/FL-CDC-LC0079227/2021|2021-06-21|2021-07-09	20I	B.1.1.7	2021-04-11
hap_308120	0.326157	UK	hCoV-19/England/NEWC-2C4E08C/2021|2021-11-28|2021-12-10	21J	AY.4	2021-10-10
hap_313763	0.326155	UK	hCoV-19/England/MILK-2CBE5D3/2021|2021-11-30|2021-12-08	21J	AY.120	2021-07-26
hap_317845	0.3261	UK	hCoV-19/Scotland/QEUH-2D1947E/2021|2021-12-02|2021-12-11	21J	AY.111	2021-11-05
hap_262243	0.326078	UK	hCoV-19/England/LSPA-3037F73/2021|2021-12-24|2022-01-03	21I	AY.9.2	2021-11-06
hap_58393	0.326072	USA	hCoV-19/USA/CA-CDC-QDX25352500/2021|2021-05-28|2021-06-11	20J	P.1	2021-03-24
hap_102596	0.326037	Switzerland	hCoV-19/Denmark/DCGC-75269/2021|2021-04-19|2021-05-04	20I	B.1.1.7	2021-01-16
hap_1439	0.326029	France	hCoV-19/France/ARA-HCL990000300280/2021|2021-02-02|2021-03-22	20E	B.1.177	2020-12-17
hap_97427	0.326027	Belgium	hCoV-19/Belgium/UZA-UA-CV2028612833/2021|2021-02-27|2021-03-26	20I	B.1.1.7	2021-02-22
hap_66627	0.325995	UK	hCoV-19/England/ALDP-2CA59A6/2021|2021-11-30|2021-12-07	21J	AY.4.2.2	2021-10-28
hap_85728	0.325988	Switzerland	hCoV-19/Switzerland/ZH-UZH-IMV-3ba497ac/2021|2021-05-22|2021-06-14	20I	B.1.1.7	2021-04-13
hap_300569	0.325987	UK	hCoV-19/England/QEUH-2E4C82A/2021|2021-12-12|2021-12-19	21J	AY.4	2021-10-30
hap_93581	0.32596	Canada	hCoV-19/Canada/AB-ABPHL-20265/2021|2021-06-17|2021-07-14	21D	B.1.525	2021-03-01
hap_67156	0.325939	Switzerland	hCoV-19/Germany/HE-RKI-I-173334/2021|2021-05-26|2021-06-10	20I	B.1.1.7	2020-12-26
hap_58800	0.325938	USA	hCoV-19/USA/CA-CDC-ASC210058542/2021|2021-05-04|2021-05-18	20J	P.1.17	2021-03-12
hap_80917	0.325908	USA	hCoV-19/USA/NV-CDC-2-4332043/2021|2021-05-03|2021-08-12	20I	Q.3	2021-04-03
hap_82047	0.325891	Germany	hCoV-19/Germany/SN-RKI-I-021622/2021|2021-02-15|2021-03-04	20A	B.1.258	2020-12-30
hap_1	0.325885	Singapore	hCoV-19/India/DL-NCDC1957-CSIR-IGIB/2020|2020-05-18|2020-07-04	19A	B	2020-02-15
hap_87941	0.325881	USA	hCoV-19/USA/TX-CDC-QDX24758285/2021|2021-05-09|2021-05-25	20I	B.1.1.7	2021-03-15
hap_313	0.325881	Italy	hCoV-19/Italy/EMR-UA-02_00274/2020|2020-12-16|2021-10-29	20E	B.1.177.83	2020-08-30
hap_85640	0.325795	Sweden	hCoV-19/Sweden/DC110466091/2021|2021-04-30|2021-05-21	20I	B.1.1.7	2020-12-27
hap_313848	0.325784	UK	hCoV-19/England/ALDP-2C00F4D/2021|2021-11-25|2021-12-03	21J	AY.4	2021-11-18
hap_93314	0.325748	USA	hCoV-19/USA/TX-HMH-MCoV-47248/2021|2021-06-01|2021-10-12	20I	B.1.1.7	2021-01-03
hap_101179	0.325738	Germany	hCoV-19/Germany/BW-RKI-I-045820/2021|2021-02-22|2021-03-25	20B	B.1.1.161	2020-04-04
hap_44225	0.325732	Canada	hCoV-19/India/WB-1931300261223/2021|2021-04-08|2021-06-03	21B	B.1.617.1	2021-02-11
hap_41908	0.325729	France	hCoV-19/France/NOR-IPP07169/2021|2021-01-22|2021-04-09	20B	B.1.1	2020-07-10
hap_274177	0.325722	UK	hCoV-19/England/QEUH-2E13385/2021|2021-12-09|2021-12-17	21J	AY.43	2021-10-19
hap_64307	0.325696	USA	hCoV-19/USA/LA-EVTL3659/2021|2021-07-23|2021-08-04	20I	B.1.1.7	2021-03-27
hap_87068	0.325692	Sweden	hCoV-19/USA/PA-CDC-ASC210109409/2021|2021-06-14|2021-07-02	20I	B.1.1.7	2020-12-31
hap_87068	0.325668	Canada	hCoV-19/USA/PA-CDC-ASC210109409/2021|2021-06-14|2021-07-02	20I	B.1.1.7	2020-12-31
hap_346020	0.325662	Belgium	hCoV-19/Sweden/20480491S/2021|2021-06-25|2021-08-30	20I	B.1.1.7	2021-01-10
hap_59319	0.32561	USA	hCoV-19/Brazil/SP-IB_122023/2021|2021-07-16|2021-10-28	20J	P.1.14	2021-01-31
hap_347370	0.325603	Belgium	hCoV-19/Belgium/UGent-5094/2021|2021-04-02|2021-05-02	20I	B.1.1.7	2021-02-08
hap_102686	0.325593	Germany	hCoV-19/Germany/HE-ChVir21996/2020|2020-12-08|2021-03-04	20A	B.1.221	2020-09-02
hap_38458	0.325566	Canada	hCoV-19/Japan/PG-14272/2020|2020-12-10|2021-01-29	20B	B.1.1.214	2020-12-10
hap_336420	0.325548	Denmark	hCoV-19/USA/NM-CDC-IBX078271839934/2021|2021-10-16|2021-11-03	21J	AY.25.1.1	2021-07-20
hap_52853	0.325532	Canada	hCoV-19/Canada/SK-NML-23863/2021|2021-03-18|2021-06-16	20I	B.1.1.7	2021-03-08
hap_85010	0.325519	Sweden	hCoV-19/Canada/BC-BCCDC-121392/2021|2021-05-07|2021-08-23	20I	B.1.1.7	2020-12-12
hap_322964	0.325506	UK	hCoV-19/England/ALDP-2E92737/2021|2021-12-11|2021-12-22	21J	AY.34	2021-11-11
hap_309601	0.3255	UK	hCoV-19/England/MILK-2BCFE11/2021|2021-11-24|2021-12-01	21J	AY.4	2021-11-04
hap_336621	0.325497	UK	hCoV-19/England/ALDP-2C1E1FB/2021|2021-11-26|2021-12-03	21J	AY.4.2	2021-09-30
hap_78343	0.325494	USA	hCoV-19/USA/FL-Curative-026154/2021|2021-06-17|2021-07-07	21F	B.1.526	2021-04-12
hap_43267	0.325478	USA	hCoV-19/USA/ME-HETL-J3917/2021|2021-05-30|2021-07-26	20B	B.1.1	2021-02-20
hap_93619	0.32547	Belgium	hCoV-19/Norway/OUS-01924/2021|2021-02-11|2021-09-13	21D	B.1.525	2021-01-15
hap_42780	0.325436	Canada	hCoV-19/USA/TX-HMH-MCoV-27453/2021|2021-02-18|2021-03-13	20I	B.1.1.7	2021-02-24
hap_325016	0.325413	UK	hCoV-19/England/MILK-27DE7AF/2021|2021-10-19|2021-10-26	21J	AY.4.2	2021-09-27
hap_42646	0.325375	USA	hCoV-19/USA/FL-CDC-ASC210060580/2021|2021-05-06|2021-05-18	20I	B.1.1.7	2021-04-21
hap_307385	0.325374	UK	hCoV-19/England/PHEP-YYNTFIM/2021|2021-12-05|2021-12-23	21J	AY.4	2021-08-03
hap_306187	0.325359	UK	hCoV-19/England/BRBR-294F2F1/2021|2021-11-04|2021-11-12	21J	AY.4	2021-10-26
hap_57499	0.325357	USA	hCoV-19/Brazil/PI-FIOCRUZ-IAM4013/2021|2021-04-30|2021-09-24	20J	P.1	2021-03-31
hap_80818	0.325313	Japan	hCoV-19/Japan/PG-26522/2021|2021-02-03|2021-04-01	20B	B.1.1.284	2020-12-23
hap_37808	0.325283	Germany	hCoV-19/USA/PA-CDC-STM-000025937/2021|2021-02-27|2021-03-18	20G	B.1.2	2020-07-10
hap_86961	0.325237	Netherlands	hCoV-19/England/CAMC-1262517/2021|2021-02-09|2021-02-19	20I	B.1.1.7	2020-12-28
hap_85628	0.325236	Sweden	hCoV-19/Wales/ALDP-1299CF4/2021|2021-02-10|2021-02-24	20I	B.1.1.7	2021-01-04
hap_83955	0.325201	Canada	hCoV-19/Switzerland/BS-ETHZ-600772/2021|2021-04-27|2021-05-12	20I	B.1.1.7	2020-12-14
hap_311114	0.325145	UK	hCoV-19/England/MILK-2B336E3/2021|2021-11-20|2021-11-27	21J	AY.4	2021-11-10
hap_102400	0.325122	Canada	hCoV-19/England/QEUH-13AD49A/2021|2021-03-08|2021-03-17	20I	B.1.1.7	2020-12-29
hap_84835	0.325099	Sweden	hCoV-19/Sweden/20033003P/2021|2021-04-23|2021-05-12	20I	B.1.1.7	2021-01-15
hap_39792	0.325055	Germany	hCoV-19/Sweden/4148505417/2021|2021-02-18|2021-04-16	20B	B.1.1.302	2020-03-31
hap_273839	0.325049	UK	hCoV-19/England/MILK-2B523E7/2021|2021-11-19|2021-11-27	21J	AY.41	2021-10-19
hap_325064	0.325043	UK	hCoV-19/England/MILK-2E3272A/2021|2021-12-10|2021-12-18	21J	AY.4.2	2021-09-01
hap_79567	0.325007	USA	hCoV-19/USA/FL-GD-SID-21052651875/2021|2021-05-26|2021-06-15	21F	B.1.526	2021-03-19
hap_61631	0.324991	USA	hCoV-19/Canada/ON-SHL-21-03327/2021|2021-06-13|2021-11-24	20J	P.1	2021-03-24
hap_339533	0.324982	Germany	hCoV-19/Germany/HB-RKI-I-014880/2021|2021-02-02|2021-03-04	20G	B.1.2	2020-03-16
hap_268861	0.324979	UK	hCoV-19/Germany/BE-RKI-I-241599/2021|2021-09-07|2021-09-23	21J	AY.41	2021-05-02
hap_327149	0.324949	UK	hCoV-19/England/ALDP-2D861EE/2021|2021-12-06|2021-12-14	21J	AY.4	2021-10-21
hap_324919	0.324911	UK	hCoV-19/England/BRBR-2B52666/2021|2021-11-20|2021-11-28	21J	AY.4.2.2	2021-10-20
hap_54014	0.324887	Canada	hCoV-19/Switzerland/BE-ETHZ-620611/2021|2021-05-12|2021-05-27	20H	B.1.351.3	2021-03-03
hap_317717	0.324873	UK	hCoV-19/England/MILK-2E66004/2021|2021-12-07|2021-12-22	21J	AY.108	2021-10-15
hap_307452	0.324845	UK	hCoV-19/Scotland/QEUH-2A20A0C/2021|2021-11-10|2021-11-18	21J	AY.4	2021-11-09
hap_284693	0.324842	UK	hCoV-19/England/PLYM-2C64C6E/2021|2021-11-28|2021-12-06	21J	AY.4.2	2021-09-28
hap_323672	0.324842	UK	hCoV-19/England/QEUH-2CBEA7A/2021|2021-11-29|2021-12-08	21J	AY.4.2	2021-11-11
hap_8229	0.324829	USA	hCoV-19/USA/NC-CDC-LC0047164/2021|2021-04-16|2021-09-21	20I	B.1.1.7	2021-04-12
hap_50395	0.324814	USA	hCoV-19/Sweden/01_SE100_21CS503531/2021|2021-05-27|2021-07-12	20I	B.1.1.7	2021-01-05
hap_283772	0.324791	UK	hCoV-19/England/MILK-3127D99/2022|2022-01-05|2022-01-12	21J	AY.4	2021-10-23
hap_344369	0.324725	Netherlands	hCoV-19/USA/KY-KSPHL-100682/2021|2021-05-14|2021-09-14	21H	B.1.621	2021-04-03
hap_325522	0.324722	UK	hCoV-19/England/QEUH-15FE638/2021|2021-05-31|2021-06-14	21J	AY.4	2021-05-31
hap_49938	0.324628	USA	hCoV-19/Sweden/3936784363/2021|2021-03-15|2021-05-21	20I	B.1.1.7	2020-12-24
hap_85841	0.324624	Canada	hCoV-19/Canada/QC-1nDJXP-8146957966/2021|2021-04-17|2021-07-16	20I	B.1.1.7	2021-03-02
hap_83454	0.324612	Sweden	hCoV-19/Spain/AN-CBA-01647/2021|2021-03-18|2022-11-03	20I	B.1.1.7	2020-12-29
hap_83862	0.3246	Sweden	hCoV-19/England/ALDP-1502FCD/2021|2021-04-13|2021-04-23	20I	B.1.1.7	2020-12-11
hap_340048	0.324593	Sweden	hCoV-19/Sweden/SUS0000516/2021|2021-03-24|2021-04-10	20I	B.1.1.7	2021-01-30
hap_97246	0.324582	USA	hCoV-19/Sweden/3231589155/2021|2021-03-16|2021-05-04	20D	C.36.3	2021-03-08
hap_82866	0.324573	Norway	hCoV-19/Sweden/7693365996/2021|2021-03-15|2021-05-04	20I	B.1.1.7	2021-02-08
hap_85964	0.32453	USA	hCoV-19/Sweden/SE00276880/2021|2021-02-19|2021-03-18	20I	B.1.1.7	2021-01-03
hap_102596	0.324511	USA	hCoV-19/Denmark/DCGC-75269/2021|2021-04-19|2021-05-04	20I	B.1.1.7	2021-01-16
hap_52807	0.324467	Canada	hCoV-19/Scotland/GGC285/2021|2021-04-13|2021-05-17	20I	B.1.1.7	2021-01-14
hap_270695	0.324459	UK	hCoV-19/Switzerland/JU-UHB-43179493/2021|2021-11-22|2021-12-16	21J	B.1.617.2	2021-07-29
hap_80445	0.324434	USA	hCoV-19/England/QEUH-14AA836/2021|2021-03-30|2021-04-09	20I	B.1.1.7	2020-12-24
hap_241314	0.324411	Japan	hCoV-19/USA/KS-KHEL-2742/2020|2020-05-12|2021-06-28	20C	B.1	2020-03-24
hap_56936	0.324391	UK	hCoV-19/England/PLYM-2B1BCC1/2021|2021-11-17|2021-11-26	21J	AY.4	2021-09-15
hap_324694	0.324381	UK	hCoV-19/England/MILK-2D6B501/2021|2021-12-06|2021-12-13	21J	AY.4.2	2021-11-08
hap_103195	0.324334	Germany	hCoV-19/Switzerland/BL-UHB-42668779/2021|2021-01-30|2021-03-29	20A	B.1.221	2020-08-21
hap_309158	0.324297	UK	hCoV-19/England/BRBR-2B7C736/2021|2021-11-22|2021-12-01	21J	AY.4	2021-10-12
hap_57162	0.324277	UK	hCoV-19/England/QEUH-2BC8E27/2021|2021-11-22|2021-12-01	21J	AY.4.2.2	2021-10-07
hap_346369	0.324271	UK	hCoV-19/England/LSPA-2FAF244/2021|2021-12-19|2021-12-30	21J	AY.4	2021-09-21
hap_312946	0.324262	UK	hCoV-19/England/MILK-2D7FDB7/2021|2021-12-06|2021-12-14	21J	AY.4	2021-07-19
hap_61317	0.324246	USA	hCoV-19/Brazil/SP-IB_111329/2021|2021-05-16|2021-06-11	20J	P.1	2021-03-16
hap_323953	0.324229	UK	hCoV-19/England/MILK-2F6E34E/2021|2021-12-18|2021-12-27	21J	AY.4.2	2021-10-23
hap_320929	0.324205	UK	hCoV-19/England/MILK-2A2A264/2021|2021-11-10|2021-11-18	21J	AY.4	2021-08-26
hap_84577	0.324166	USA	hCoV-19/Japan/PG-76063/2021|2021-06-07|2021-09-02	20I	B.1.1.7	2021-01-15
hap_312029	0.324164	UK	hCoV-19/England/MILK-2BAEDC0/2021|2021-11-23|2021-11-30	21J	AY.4	2021-09-21
hap_316363	0.324164	UK	hCoV-19/England/QEUH-2C74991/2021|2021-11-28|2021-12-06	21J	AY.4	2021-11-10
hap_341105	0.324136	Sweden	hCoV-19/England/MILK-102E018/2021|2021-01-11|2021-01-26	20I	B.1.1.7	2021-01-05
hap_335596	0.324119	UK	hCoV-19/England/PLYM-2C94852/2021|2021-11-30|2021-12-09	21J	AY.4.2.1	2021-10-24
hap_50274	0.324095	Sweden	hCoV-19/Australia/SA-SAP684/2021|2021-04-20|2021-04-23	20B	B.1.1	2021-02-05
hap_347153	0.324082	USA	hCoV-19/USA/NC-ECU-107768472/2021|2021-04-29|2021-10-27	20I	B.1.1.7	2021-02-25
hap_315299	0.324057	UK	hCoV-19/Switzerland/GE-HUG-36270400/2021|2021-11-30|2021-12-17	21J	AY.4	2021-10-10
hap_323787	0.324044	UK	hCoV-19/England/BRBR-2CEABFA/2021|2021-12-01|2021-12-24	21J	AY.4.2	2021-09-09
hap_93315	0.324035	USA	hCoV-19/USA/NJ-CDC-QDX25890774/2021|2021-06-13|2021-09-21	20I	B.1.1.7	2021-03-28
hap_81618	0.323993	Sweden	hCoV-19/Sweden/SE00375915/2021|2021-03-24|2021-04-15	20I	B.1.1.7	2021-03-08
hap_41925	0.323988	Japan	hCoV-19/Japan/PG-31617/2021|2021-03-01|2021-05-11	20B	B.1.1.214	2020-06-02
hap_1067	0.323962	Germany	hCoV-19/England/ALDP-C04AD5/2020|2020-12-03|2020-12-21	20E	B.1.177.52	2020-09-08
hap_284508	0.323941	UK	hCoV-19/England/QEUH-29BFA6D/2021|2021-11-08|2021-11-17	21J	AY.5	2021-11-04
hap_267820	0.323933	UK	hCoV-19/USA/CA-CDPH-3000251879/2021|2021-10-14|2021-11-07	21J	AY.44	2021-07-14
hap_48737	0.323931	Sweden	hCoV-19/Sweden/101510680/2021|2021-04-06|2021-06-20	20I	B.1.1.7	2021-01-10
hap_50395	0.323911	Switzerland	hCoV-19/Sweden/01_SE100_21CS503531/2021|2021-05-27|2021-07-12	20I	B.1.1.7	2021-01-05
hap_312744	0.323893	UK	hCoV-19/England/NEWC-20AD2DC/2021|2021-10-08|2021-10-15	21J	AY.4	2021-07-19
hap_56856	0.323874	UK	hCoV-19/England/MILK-2D15E47/2021|2021-12-02|2021-12-11	21J	AY.120	2021-10-03
hap_324297	0.3238	UK	hCoV-19/Scotland/QEUH-2C8E84C/2021|2021-11-29|2021-12-07	21J	AY.4.2.2	2021-10-16
hap_85815	0.323785	USA	hCoV-19/Sweden/8620617632/2021|2021-05-26|2021-08-30	20I	B.1.1.7	2020-12-11
hap_90301	0.323769	Sweden	hCoV-19/England/RAND-13F1AD1/2021|2021-03-14|2021-03-27	20I	B.1.1.7	2021-01-12
hap_86104	0.323703	Belgium	hCoV-19/Switzerland/BL-ETHZ-620678/2021|2021-05-13|2021-05-27	20I	B.1.1.7	2020-12-29
hap_83827	0.323699	Switzerland	hCoV-19/USA/MD-MDH-2720/2021|2021-06-06|2021-06-25	20I	B.1.1.7	2021-01-17
hap_85839	0.323656	Belgium	hCoV-19/USA/OR-TRACE-DESC-021421-448/2021|2021-02-14|2021-04-22	20I	B.1.1.7	2021-01-03
hap_322427	0.323655	UK	hCoV-19/England/MILK-2A475B3/2021|2021-11-12|2021-11-19	21J	AY.125	2021-11-05
hap_324350	0.323652	UK	hCoV-19/Wales/PHWC-PFQYTN/2021|2021-11-15|2021-12-03	21J	AY.4.2	2021-08-03
hap_351333	0.32364	UK	hCoV-19/England/MILK-2BA740E/2021|2021-11-23|2021-11-30	21J	AY.43	2021-10-18
hap_40137	0.323619	USA	hCoV-19/USA/OR-OHSU-11731/2021|2021-05-03|2021-06-24	20H	B.1.351	2021-04-05
hap_324415	0.323614	UK	hCoV-19/France/HDF-IPP45960/2021|2021-11-29|2021-12-21	21J	AY.4.2	2021-10-19
hap_53160	0.323594	Germany	hCoV-19/Wales/PHWC-16D729/2020|2020-09-26|2020-10-12	20E	B.1.177.7	2020-08-31
hap_83374	0.323581	Sweden	hCoV-19/Germany/BY-MVP-000003984/2021|2021-03-02|2021-05-14	20I	B.1.1.7	2021-01-04
hap_68194	0.323515	UK	hCoV-19/England/PLYM-2889A4F/2021|2021-10-27|2021-11-01	21J	AY.4.2.2	2021-09-20
hap_57694	0.323487	USA	hCoV-19/USA/CA-CDPH-2000049024/2021|2021-05-27|2021-08-25	20J	P.1	2021-03-15
hap_342093	0.32347	Sweden	hCoV-19/Sweden/SE1410278193/2021|2021-03-19|2021-05-21	20I	B.1.1.7	2021-03-11
hap_81887	0.323462	Switzerland	hCoV-19/Switzerland/VD-ETHZ-570901/2021|2021-04-06|2021-04-20	20I	B.1.1.7	2021-03-16
hap_95694	0.323405	USA	hCoV-19/England/MILK-13250B4/2021|2021-02-22|2021-03-15	20I	B.1.1.7	2021-02-15
hap_323855	0.323383	UK	hCoV-19/Scotland/QEUH-2E4CA51/2021|2021-12-10|2021-12-20	21J	AY.4.2.2	2021-11-03
hap_323252	0.323343	UK	hCoV-19/England/MILK-2F70CA8/2021|2021-12-18|2021-12-27	21J	AY.4.2	2021-10-18
hap_101523	0.323337	Canada	hCoV-19/Canada/BC-BCCDC-102411/2021|2021-05-13|2021-08-18	20A	B.1.438.1	2020-12-08
hap_273400	0.323332	UK	hCoV-19/England/MILK-2AC7287/2021|2021-11-16|2021-11-23	21J	AY.43	2021-07-08
hap_322015	0.323298	UK	hCoV-19/Denmark/DCGC-260040/2021|2021-12-05|2021-12-14	21J	AY.4	2021-09-12
hap_59202	0.323246	USA	hCoV-19/Brazil/MG-FIOCRUZ-106/2021|2021-06-10|2021-10-15	20J	P.1	2021-02-23
hap_6838	0.323215	France	hCoV-19/France/PAC-IHU-16588-Nova1A/2021|2021-02-26|2021-07-23	20A	B.1.160	2020-10-08
hap_270762	0.323189	UK	hCoV-19/USA/CA-CDC-FG-039995/2021|2021-07-02|2021-07-13	21J	AY.44	2021-07-02
hap_253412	0.323168	UK	hCoV-19/Scotland/QEUH-2BA2FE4/2021|2021-11-23|2021-11-30	21J	AY.4	2021-09-30
hap_241336	0.323113	Belgium	hCoV-19/Belgium/UZA-UA-CV2236735932/2021|2021-06-02|2021-06-11	20H	B.1.351	2021-01-25
hap_67471	0.323099	Belgium	hCoV-19/Switzerland/BS-UHB-42759280/2021|2021-03-24|2021-04-27	20I	B.1.1.7	2021-01-22
hap_324194	0.323085	UK	hCoV-19/Wales/PHWC-PF5DW6/2021|2021-11-24|2021-12-17	21J	AY.4.2	2021-11-05
hap_350941	0.322985	USA	hCoV-19/USA/WA-UW-21051808085/2021|2021-05-18|2021-06-06	20I	B.1.1.7	2021-01-25
hap_94599	0.322953	Sweden	hCoV-19/Wales/PHWC-4B961F/2021|2021-01-12|2021-01-25	20I	B.1.1.7	2020-12-18
hap_83945	0.32295	Sweden	hCoV-19/Canada/UN-49303/2021|2021-04-19|2022-04-29	20I	B.1.1.7	2021-01-26
hap_324871	0.322947	UK	hCoV-19/England/ALDP-2C33794/2021|2021-11-26|2021-12-04	21J	AY.4.2	2021-09-27
hap_83222	0.322913	Sweden	hCoV-19/Sweden/SE00389140/2021|2021-03-29|2021-04-22	20I	B.1.1.7	2021-01-03
hap_272874	0.322912	UK	hCoV-19/Wales/PHWC-PGPIGF/2021|2021-12-15|2022-01-08	21J	AY.5	2021-10-05
hap_50395	0.322905	Sweden	hCoV-19/Sweden/01_SE100_21CS503531/2021|2021-05-27|2021-07-12	20I	B.1.1.7	2021-01-05
hap_324740	0.32287	UK	hCoV-19/England/PLYM-2B140F9/2021|2021-11-18|2021-11-26	21J	AY.4.2	2021-09-11
hap_58623	0.322869	USA	hCoV-19/USA/ID-UI-IIDS-U1942/2021|2021-05-14|2022-02-26	20J	P.1	2021-04-08
hap_2360	0.322852	Sweden	hCoV-19/Sweden/2977682315/2021|2021-06-07|2021-07-03	20I	B.1.1.7	2020-12-28
hap_323780	0.322823	UK	hCoV-19/England/MILK-2A74EA3/2021|2021-11-13|2021-11-21	21J	AY.4.2	2021-10-18
hap_85042	0.322806	USA	hCoV-19/England/OXON-F5C024/2021|2021-01-19|2021-02-15	20I	B.1.1.7	2021-01-05
hap_259934	0.322787	Denmark	hCoV-19/Sweden/10102693/2021|2021-08-26|2021-09-07	21I	AY.68	2021-06-18
hap_35380	0.322779	Switzerland	hCoV-19/Switzerland/ZH-ETHZ-571047/2021|2021-04-07|2021-04-20	20I	B.1.1.7	2020-12-29
hap_66715	0.322726	USA	hCoV-19/Belgium/MBLG760522/2021|2021-05-21|2021-06-05	20J	P.1.16	2021-02-10
hap_83663	0.322719	USA	hCoV-19/England/CAMC-150D26F/2021|2021-04-18|2021-04-26	20I	B.1.1.7	2021-01-02
hap_85241	0.322708	USA	hCoV-19/Belgium/ULG-15500/2021|2021-04-30|2021-05-18	20I	B.1.1.7	2021-01-29
hap_47951	0.322633	USA	hCoV-19/USA/ME-HETL-J4515/2021|2021-05-18|2021-08-09	20I	B.1.1.7	2021-03-17
hap_279620	0.322624	UK	hCoV-19/England/MILK-2BCF989/2021|2021-11-24|2021-12-01	21J	AY.4	2021-11-07
hap_77624	0.322607	USA	hCoV-19/USA/ME-HETL-J2695/2021|2021-04-20|2021-05-02	21F	B.1.526	2021-04-11
hap_44294	0.322593	Canada	hCoV-19/India/GJ-GBRC565/2021|2021-03-12|2021-05-11	21B	B.1.617.1	2020-03-06
hap_63076	0.32259	France	hCoV-19/USA/IN-CDC-LC0019062/2021|2021-02-13|2021-03-05	20B	B.1.1	2020-10-15
hap_103703	0.322575	USA	hCoV-19/USA/OH-CDC-LC0059381/2021|2021-05-05|2021-05-20	20I	B.1.1.7	2021-03-11
hap_84179	0.322574	USA	hCoV-19/USA/NY-PRL-2021_0707_00A03/2021|2021-06-29|2021-07-13	20I	B.1.1.7	2020-12-09
hap_57116	0.322557	UK	hCoV-19/England/MILK-2B7613E/2021|2021-11-22|2021-11-29	21J	AY.4	2021-10-06
hap_49561	0.322518	USA	hCoV-19/USA/OR-MAP000459/2021|2021-05-01|2021-05-27	21G	C.37	2021-02-01
hap_354195	0.322494	USA	hCoV-19/Denmark/DCGC-110765/2021|2021-06-14|2021-07-26	20I	B.1.1.7	2021-02-15
hap_59495	0.322475	USA	hCoV-19/Brazil/SP-IB_100897/2021|2021-04-05|2021-05-08	20J	P.1.14	2021-01-30
hap_93619	0.322473	Switzerland	hCoV-19/Norway/OUS-01924/2021|2021-02-11|2021-09-13	21D	B.1.525	2021-01-15
hap_39273	0.322461	Italy	hCoV-19/USA/MD-HP42660-PIDCTMOYKZ/2020|2020-11-27|2023-01-25	20G	B.1.2	2020-03-24
hap_1404	0.322452	Germany	hCoV-19/Denmark/DCGC-74730/2020|2020-11-30|2021-05-04	20E	B.1.177.21	2020-11-30
hap_285880	0.322387	UK	hCoV-19/England/BRBR-2C29148/2021|2021-11-26|2021-12-05	21J	AY.4.3	2021-09-19
hap_297281	0.322384	Denmark	hCoV-19/Belgium/ULG-16737/2021|2021-06-26|2021-07-15	21I	AY.70	2021-05-20
hap_269713	0.322364	UK	hCoV-19/Denmark/DCGC-222274/2021|2021-11-15|2021-11-24	21J	AY.98	2021-08-09
hap_62338	0.322362	USA	hCoV-19/USA/NY-PRL-2021_0426_02C24/2021|2021-04-24|2021-07-15	recombinant	XB	2021-04-11
hap_266986	0.322354	UK	hCoV-19/England/ALDP-2CA2C55/2021|2021-11-30|2021-12-07	21J	AY.98	2021-08-08
hap_1782	0.322339	Germany	hCoV-19/Switzerland/ZH-ETHZ-430140/2020|2020-12-26|2021-01-11	20E	B.1.177	2020-08-27
hap_346701	0.322338	Canada	hCoV-19/Canada/QC-L00358962001/2021|2021-06-03|2021-07-18	20I	B.1.1.7	2021-03-06
hap_86064	0.322237	Belgium	hCoV-19/England/MILK-1324BA5/2021|2021-02-22|2021-03-22	20I	B.1.1.7	2020-12-31
hap_351458	0.322202	UK	hCoV-19/Scotland/QEUH-2CE4B1E/2021|2021-12-01|2021-12-10	21J	AY.4.3	2021-11-06
hap_97572	0.322201	UK	hCoV-19/England/MILK-2D80885/2021|2021-12-06|2021-12-14	21J	AY.4	2021-07-21
hap_86965	0.322182	USA	hCoV-19/USA/SC-FG-026682/2021|2021-04-15|2021-05-06	20I	B.1.1.7	2021-03-08
hap_342271	0.322172	USA	hCoV-19/USA/NM-UNM-TC241644/2021|2021-06-14|2021-07-30	20B	AZ.3	2021-03-31
hap_56988	0.322143	UK	hCoV-19/England/BRBR-2CE2952/2021|2021-12-01|2021-12-09	21J	AY.4	2021-10-10
hap_312741	0.322141	UK	hCoV-19/England/MILK-2AC7DB3/2021|2021-11-16|2021-11-23	21J	AY.4	2021-10-24
hap_97075	0.322112	UK	hCoV-19/Wales/PHWC-PFSJ1G/2021|2021-11-17|2021-12-11	21J	AY.4.2	2021-10-18
hap_1729	0.322086	USA	hCoV-19/USA/FL-CDC-STM-000072508/2021|2021-05-12|2021-05-28	20I	B.1.1.7	2021-03-22
hap_323986	0.322085	UK	hCoV-19/Scotland/QEUH-29F32FC/2021|2021-11-10|2021-11-18	21J	AY.4.2.2	2021-10-23
hap_309205	0.322073	UK	hCoV-19/England/NORT-YBY6AO/2021|2021-12-13|2021-12-28	21J	AY.4	2021-10-17
hap_83162	0.322051	USA	hCoV-19/England/ALDP-159F772/2021|2021-05-18|2021-06-03	20I	B.1.1.7	2021-01-08
hap_42087	0.322047	USA	hCoV-19/Sweden/01_SE100_21CS101481/2021|2021-05-14|2021-11-20	20I	B.1.1.7	2021-01-22
hap_84931	0.32204	Switzerland	hCoV-19/USA/MN-CDC-ASC210057803/2021|2021-05-03|2021-05-18	20I	B.1.1.7	2021-01-08
hap_58183	0.322032	USA	hCoV-19/Brazil/SP-reBUT_352987093/2021|2021-04-22|2021-11-01	20J	P.1	2021-02-15
hap_74879	0.322032	UK	hCoV-19/England/QEUH-2D31C78/2021|2021-12-03|2021-12-12	21J	AY.5	2021-10-29
hap_303909	0.321976	UK	hCoV-19/England/QEUH-2BA2C29/2021|2021-11-22|2021-11-30	21J	AY.4	2021-11-01
hap_850	0.321963	Italy	hCoV-19/Italy/MAR-UnivPM43_47659/2020|2020-11-01|2021-06-08	20E	B.1.177	2020-09-06
hap_82750	0.32193	USA	hCoV-19/USA/MO-MSPHL-000934/2021|2021-04-09|2021-05-12	20I	B.1.1.7	2021-01-19
hap_8735	0.321922	Sweden	hCoV-19/France/BRE-8600187064/2021|2021-06-05|2021-09-27	20I	Q.7	2020-12-18
hap_79092	0.3219	USA	hCoV-19/USA/FL-BPHL-3206/2021|2021-04-27|2021-05-26	21F	B.1.526	2021-04-27
hap_326189	0.3219	UK	hCoV-19/England/MILK-2C67A8F/2021|2021-11-29|2021-12-06	21J	AY.4	2021-11-01
hap_86229	0.321897	Sweden	hCoV-19/Sweden/01_SE100_21CS100417/2021|2021-03-08|2021-11-20	20I	B.1.1.7	2021-01-02
hap_41211	0.321875	Italy	hCoV-19/England/MILK-97345E/2020|2020-08-20|2020-10-08	20C	B.1.367	2020-04-23
hap_43944	0.32185	USA	hCoV-19/Sweden/SE1410171815/2021|2021-02-23|2021-06-04	20I	B.1.1.7	2021-01-18
hap_63965	0.321827	Japan	hCoV-19/Japan/PG-29923/2021|2021-02-08|2021-05-06	20B	B.1.1.214	2020-12-08
hap_324708	0.321793	UK	hCoV-19/England/MILK-2A3A304/2021|2021-11-11|2021-11-18	21J	AY.4.2	2021-10-06
hap_318108	0.321788	UK	hCoV-19/England/BRBR-2B94413/2021|2021-11-23|2021-12-03	21J	AY.34	2021-11-09
hap_323877	0.321777	UK	hCoV-19/Denmark/DCGC-260020/2021|2021-12-06|2021-12-14	21J	AY.4.2.3	2021-09-06
hap_86461	0.321738	Sweden	hCoV-19/France/BRE-8600587988/2021|2021-04-15|2021-09-27	20I	Q.4	2021-01-09
hap_63556	0.321701	USA	hCoV-19/Japan/PG-69797/2021|2021-05-13|2021-08-03	20I	B.1.1.7	2021-01-25
hap_88273	0.321696	USA	hCoV-19/USA/PA-CDC-MMB08617033/2021|2021-05-03|2021-06-01	20I	B.1.1.7	2020-12-15
hap_309187	0.321695	UK	hCoV-19/Wales/PHWC-PFKMBY/2021|2021-11-10|2021-12-02	21J	AY.4	2021-10-28
hap_37238	0.32169	Japan	hCoV-19/Japan/PG-19648/2021|2021-01-19|2021-03-03	20B	B.1.1.214	2020-11-25
hap_85084	0.321626	USA	hCoV-19/England/QEUH-14566A8/2021|2021-03-22|2021-04-02	20I	B.1.1.7	2020-12-27
hap_54642	0.321619	Sweden	hCoV-19/Netherlands/ZH-EMC-1757/2021|2021-01-21|2021-03-22	20H	B.1.351	2021-01-11
hap_82699	0.321547	France	hCoV-19/France/un-21022020122/2021|2021-02-02|2021-02-12	19B	A.28	2021-01-04
hap_347467	0.321526	France	hCoV-19/France/BRE-IPP04011/2021|2021-01-31|2021-03-01	20A	B.1.160	2021-01-06
hap_256777	0.321517	UK	hCoV-19/England/MILK-2CFB297/2021|2021-12-03|2021-12-10	21J	AY.4.2	2021-08-21
hap_40194	0.321506	Belgium	hCoV-19/Netherlands/OV-RIVM-18049/2021|2021-03-07|2021-03-26	20H	B.1.351	2021-01-01
hap_33893	0.321489	Switzerland	hCoV-19/Switzerland/ZH-ETHZ-561360/2021|2021-03-26|2021-04-15	20I	B.1.1.7	2020-08-01
hap_95177	0.321476	USA	hCoV-19/USA/OH-CDC-2-4195079/2021|2021-04-01|2021-04-29	20I	B.1.1.7	2021-02-22
hap_323384	0.321469	UK	hCoV-19/Scotland/QEUH-2CBBC95/2021|2021-11-28|2021-12-08	21J	AY.4.2	2021-10-30
hap_301542	0.321444	UK	hCoV-19/England/MILK-29E7C84/2021|2021-11-09|2021-11-17	21J	AY.43	2021-06-22
hap_297557	0.32143	UK	hCoV-19/England/MILK-2D49D89/2021|2021-12-05|2021-12-12	21J	AY.4	2021-09-04
hap_87807	0.321408	Sweden	hCoV-19/Germany/BE-RKI-I-071504/2021|2021-04-07|2021-04-19	20I	B.1.1.7	2021-01-21
hap_7701	0.321397	Canada	hCoV-19/Canada/SK-RRPL-132639/2021|2021-05-08|2021-11-10	20I	B.1.1.7	2021-03-08
hap_1964	0.321385	Germany	hCoV-19/Germany/SN-RKI-I-011108/2021|2021-01-13|2021-03-04	20A	B.1.160	2020-08-14
hap_63014	0.321364	USA	hCoV-19/USA/CA-CDC-FG-038674/2021|2021-06-24|2021-07-09	20I	B.1.1.7	2021-03-30
hap_86104	0.321364	USA	hCoV-19/Switzerland/BL-ETHZ-620678/2021|2021-05-13|2021-05-27	20I	B.1.1.7	2020-12-29
hap_48815	0.321359	Switzerland	hCoV-19/Switzerland/TG-ETHZ-531022/2021|2021-03-06|2021-04-28	20I	B.1.1.7	2021-02-15
hap_326213	0.321336	UK	hCoV-19/England/MILK-2FA386C/2021|2021-12-20|2022-01-01	21J	AY.4.2	2021-10-02
hap_85563	0.321315	Sweden	hCoV-19/Germany/un-RKI-I-103020/2021|2021-04-16|2021-05-03	20I	B.1.1.7	2020-12-29
hap_86461	0.321308	Switzerland	hCoV-19/France/BRE-8600587988/2021|2021-04-15|2021-09-27	20I	Q.4	2021-01-09
hap_324140	0.321302	UK	hCoV-19/Wales/PHWC-PFSDF8/2021|2021-11-23|2021-12-11	21J	AY.4.2	2021-09-06
hap_312937	0.321277	UK	hCoV-19/England/PLYM-2B1C808/2021|2021-11-19|2021-11-26	21J	AY.4	2021-08-30
hap_81962	0.321248	Germany	hCoV-19/Germany/ST-MD1036/2021|2021-03-03|2021-03-18	20A	B.1.258	2020-12-01
hap_86104	0.321238	Netherlands	hCoV-19/Switzerland/BL-ETHZ-620678/2021|2021-05-13|2021-05-27	20I	B.1.1.7	2020-12-29
hap_62563	0.321217	USA	hCoV-19/USA/MD-IGS-52112200919A/2021|2021-05-02|2021-07-20	20I	B.1.1.7	2021-03-08
hap_323377	0.32115	UK	hCoV-19/England/PLYM-2889E61/2021|2021-10-27|2021-11-01	21J	AY.4.2	2021-10-27
hap_269512	0.32115	UK	hCoV-19/England/MILK-2E726B8/2021|2021-12-13|2021-12-21	21J	AY.43	2021-08-18
hap_341056	0.321139	USA	hCoV-19/USA/CA-CDC-STM-000070890/2021|2021-05-05|2021-05-25	20I	B.1.1.7	2021-05-01
hap_7744	0.321121	USA	hCoV-19/Germany/BY-RKI-I-052885/2021|2021-03-12|2021-04-01	20I	B.1.1.7	2021-01-11
hap_323244	0.321102	UK	hCoV-19/Sweden/10226014/2021|2021-12-07|2022-03-02	21J	AY.4.2.2	2021-10-31
hap_305445	0.321099	UK	hCoV-19/England/LSPA-2C61B91/2021|2021-11-25|2021-12-06	21J	AY.4	2021-08-18
hap_62979	0.321094	USA	hCoV-19/Switzerland/ZH-ETHZ-610546/2021|2021-05-04|2021-05-19	20I	B.1.1.7	2021-02-20
hap_272090	0.321068	UK	hCoV-19/France/ARA-HCL021211431001/2021|2021-11-17|2021-12-13	21J	AY.43	2021-06-26
hap_83955	0.321067	Switzerland	hCoV-19/Switzerland/BS-ETHZ-600772/2021|2021-04-27|2021-05-12	20I	B.1.1.7	2020-12-14
hap_259676	0.321063	UK	hCoV-19/USA/MN-CDC-IBX098791372406/2021|2021-12-12|2022-01-05	21J	AY.103	2021-06-09
hap_335636	0.321024	UK	hCoV-19/England/MILK-2CBF10B/2021|2021-12-01|2021-12-08	21J	AY.4.2.1	2021-09-21
hap_85785	0.320983	USA	hCoV-19/Canada/ON-SHL-21-03578/2021|2021-06-03|2021-11-24	20I	B.1.1.7	2021-01-15
hap_324774	0.320982	UK	hCoV-19/England/MILK-2FB91D1/2021|2021-12-20|2021-12-31	21J	AY.4.2.2	2021-10-02
hap_93708	0.320943	Norway	hCoV-19/Norway/7626/2021|2021-03-21|2021-04-30	21D	B.1.525	2021-02-17
hap_269522	0.320918	UK	hCoV-19/Netherlands/UT-RIVM-64844/2021|2021-10-05|2021-10-22	21J	AY.5.4	2021-07-24
hap_86526	0.320906	USA	hCoV-19/England/ALDP-10E21A4/2021|2021-01-18|2021-02-01	20I	B.1.1.7	2021-01-05
hap_341105	0.320891	USA	hCoV-19/England/MILK-102E018/2021|2021-01-11|2021-01-26	20I	B.1.1.7	2021-01-05
hap_78579	0.32088	USA	hCoV-19/USA/NY-PRL-2021_0416_00B11/2021|2021-04-15|2021-04-19	21F	B.1.526	2021-03-24
hap_81923	0.320835	Germany	hCoV-19/Scotland/GCVR-172202/2020|2020-03-30|2020-06-18	20A	B.1.222	2020-04-06
hap_34751	0.3208	Sweden	hCoV-19/Sweden/9390452101/2021|2021-03-24|2021-05-12	20I	B.1.1.7	2021-02-15
hap_102680	0.320786	Germany	hCoV-19/Germany/BW-RKI-I-039827/2021|2021-02-24|2021-03-18	20A	B.1.221	2020-03-14
hap_38491	0.320759	Canada	hCoV-19/Canada/AB-ABPHL-11692/2021|2021-03-31|2021-05-19	20A	B.1.438.1	2021-01-11
hap_41190	0.320716	France	hCoV-19/France/OCC-221/2021|2021-01-06|2021-01-19	20E	B.1.177	2020-12-13
hap_317897	0.320661	UK	hCoV-19/England/MILK-2CDF7F4/2021|2021-12-02|2021-12-09	21J	AY.4	2021-10-08
hap_83768	0.320645	USA	hCoV-19/South Korea/KDCA7111s/2021|2021-07-09|2021-12-30	20I	B.1.1.7	2021-01-26
hap_312791	0.320605	UK	hCoV-19/Wales/PHWC-PGN1NG/2021|2021-12-03|2021-12-27	21J	AY.4	2021-10-30
hap_268895	0.320593	UK	hCoV-19/USA/MN-MDH-19079/2021|2021-12-08|2021-12-16	21J	AY.103	2021-05-05
hap_323324	0.320587	UK	hCoV-19/England/BRBR-2B6277F/2021|2021-11-20|2021-11-30	21J	AY.4.2	2021-10-22
hap_335455	0.320583	UK	hCoV-19/England/MILK-2D5679A/2021|2021-12-05|2021-12-12	21J	AY.4.2.1	2021-10-07
hap_87216	0.320577	USA	hCoV-19/England/QEUH-1497BAC/2021|2021-03-29|2021-04-06	20I	B.1.1.7	2021-01-12
hap_339679	0.320561	Netherlands	hCoV-19/Sweden/3940188963/2021|2021-03-19|2021-05-21	20I	B.1.1.7	2020-12-22
hap_85382	0.320541	USA	hCoV-19/England/ALDP-BB3BF1/2020|2020-11-19|2020-12-14	20I	B.1.1.7	2020-11-19
hap_264280	0.320523	UK	hCoV-19/Scotland/QEUH-2D1AAB7/2021|2021-12-02|2021-12-11	21J	AY.43	2021-10-07
hap_345696	0.320511	France	hCoV-19/France/CVL-IPP03786/2021|2021-02-15|2021-02-28	20A	B.1.160	2020-10-19
hap_317129	0.320439	UK	hCoV-19/England/MILK-2C5B6F3/2021|2021-11-27|2021-12-06	21J	AY.4	2021-09-26
hap_81394	0.320432	UK	hCoV-19/France/OCC-GENBIO-J01GN3410242/2021|2021-12-07|2022-04-26	21I	AY.133	2021-11-05
hap_85786	0.320425	USA	hCoV-19/USA/NV-CDC-QDX26343686/2021|2021-06-28|2021-07-13	20I	B.1.1.7	2021-01-11
hap_280989	0.320417	UK	hCoV-19/England/ALDP-2A3169B/2021|2021-11-11|2021-11-19	21J	AY.4	2021-07-19
hap_268716	0.320403	UK	hCoV-19/England/BRBR-2C6BB97/2021|2021-11-29|2021-12-06	21J	AY.43	2021-09-03
hap_67395	0.320393	Switzerland	hCoV-19/USA/OH-CDC-LC0045788/2021|2021-04-07|2021-04-29	20I	B.1.1.7	2021-01-04
hap_61809	0.320391	Germany	hCoV-19/England/MILK-99D12A/2020|2020-08-30|2020-09-28	20E	B.1.177	2020-08-10
hap_313476	0.320384	UK	hCoV-19/USA/MA-CDC-ASC210655092/2021|2021-11-26|2021-12-22	21J	AY.39.1	2021-08-30
hap_314986	0.320331	UK	hCoV-19/Wales/PHWC-PGKCSU/2021|2021-12-15|2022-01-02	21J	AY.126	2021-07-17
hap_49267	0.320317	Switzerland	hCoV-19/Switzerland/AG-ETHZ-561493/2021|2021-03-29|2021-04-15	20I	B.1.1.7	2021-03-23
hap_323311	0.320287	UK	hCoV-19/Scotland/QEUH-2E4983C/2021|2021-12-12|2021-12-20	21J	AY.4.2.2	2021-09-23
hap_77783	0.320282	Sweden	hCoV-19/Sweden/SE1410295321/2021|2021-04-01|2021-05-25	20I	B.1.1.7	2021-02-26
hap_339679	0.320266	Sweden	hCoV-19/Sweden/3940188963/2021|2021-03-19|2021-05-21	20I	B.1.1.7	2020-12-22
hap_39530	0.320255	Japan	hCoV-19/Japan/FK1051/2021|2021-02-02|2022-03-02	20B	B.1.1.214	2020-12-26
hap_97257	0.320247	USA	hCoV-19/USA/TX-CDC-QDX26633030/2021|2021-07-07|2021-08-03	20D	C.36.3.1	2020-09-08
hap_302320	0.320244	UK	hCoV-19/England/QEUH-2D9F7B3/2021|2021-12-07|2021-12-14	21J	AY.33	2021-11-10
hap_340731	0.320241	Switzerland	hCoV-19/Japan/PG-59562/2021|2021-04-29|2021-08-03	20I	B.1.1.7	2020-12-15
hap_85563	0.320206	USA	hCoV-19/Germany/un-RKI-I-103020/2021|2021-04-16|2021-05-03	20I	B.1.1.7	2020-12-29
hap_353887	0.320176	USA	hCoV-19/USA/CA-CDPH-2000045235/2021|2021-04-16|2021-07-06	20I	B.1.1.7	2021-01-16
hap_67477	0.320146	USA	hCoV-19/USA/NC-CDC-MMB08695419/2021|2021-05-07|2021-09-21	20I	B.1.1.7	2021-04-01
hap_86961	0.320139	USA	hCoV-19/England/CAMC-1262517/2021|2021-02-09|2021-02-19	20I	B.1.1.7	2020-12-28
hap_317858	0.320125	UK	hCoV-19/Wales/PHWC-PF57HW/2021|2021-12-01|2021-12-19	21J	AY.4	2021-10-21
hap_35908	0.320122	Germany	hCoV-19/Germany/BY-RKI-I-011227/2021|2021-01-25|2021-03-04	20B	B.1.1	2021-01-12
hap_93231	0.320116	Belgium	hCoV-19/Belgium/rega-5796/2021|2021-03-20|2021-06-04	20A	B.1.214.2	2021-01-04
hap_97960	0.320097	USA	hCoV-19/Netherlands/ZE-RIVM-16820/2021|2021-03-02|2021-03-18	20I	B.1.1.7	2021-01-01
hap_34540	0.320093	USA	hCoV-19/USA/CT-Yale-4661/2021|2021-04-30|2021-05-19	20I	B.1.1.7	2021-01-21
hap_33990	0.32007	USA	hCoV-19/Spain/CL-COV01412/2021|2021-03-19|2021-06-22	20I	B.1.1.7	2020-12-25
hap_324262	0.320047	UK	hCoV-19/England/ALDP-2FBE312/2021|2021-12-17|2021-12-31	21J	AY.4.2.2	2021-11-03
hap_306122	0.32003	UK	hCoV-19/England/BRBR-2B5DC96/2021|2021-11-20|2021-11-28	21J	AY.4	2021-05-05
hap_63556	0.320029	Switzerland	hCoV-19/Japan/PG-69797/2021|2021-05-13|2021-08-03	20I	B.1.1.7	2021-01-25
hap_83248	0.320013	USA	hCoV-19/USA/DC-CDC-2-4392992/2021|2021-05-01|2021-06-03	20I	B.1.1.7	2021-03-20
hap_87881	0.31996	USA	hCoV-19/USA/TX-CDC-QDX26032123/2021|2021-06-20|2021-09-21	20I	B.1.1.7	2021-01-16
hap_305611	0.319936	UK	hCoV-19/Denmark/DCGC-233027/2021|2021-11-22|2021-11-30	21J	AY.4	2021-06-29
hap_313325	0.319902	UK	hCoV-19/England/MILK-2D24E90/2021|2021-12-04|2021-12-11	21J	AY.4	2021-08-08
hap_85028	0.319892	Sweden	hCoV-19/Japan/PG-36642/2021|2021-04-08|2021-05-29	20I	B.1.1.7	2021-01-23
hap_61815	0.319861	Germany	hCoV-19/Germany/SH-ChVir20826/2020|2020-11-30|2020-12-22	20E	B.1.177.62	2020-11-06
hap_75812	0.319836	UK	hCoV-19/England/ALDP-2B7A2A0/2021|2021-11-20|2021-11-29	21J	AY.43	2021-11-14
hap_319533	0.319827	UK	hCoV-19/England/BRBR-2B97CDC/2021|2021-11-22|2021-11-29	21J	AY.4	2021-11-05
hap_292397	0.319826	UK	hCoV-19/Brazil/RJ-NVBS8884GENOV700948640633/2021|2021-10-07|2021-12-08	21J	AY.99.1	2021-05-06
hap_248009	0.319821	USA	hCoV-19/Spain/CL-COV02931/2021|2021-04-23|2021-07-03	20I	B.1.1.7	2021-01-07
hap_86241	0.319797	Switzerland	hCoV-19/USA/WV-CDC-ASC210011050/2021|2021-03-17|2021-04-19	20I	B.1.1.7	2021-01-01
hap_43217	0.319787	USA	hCoV-19/USA/NY-Wadsworth-21053031-01/2021|2021-05-05|2021-05-26	20I	B.1.1.7	2021-04-01
hap_2423	0.319784	USA	hCoV-19/Sweden/01_SE100_21CS504466/2021|2021-06-15|2021-07-12	20I	B.1.1.7	2021-01-16
hap_311550	0.319761	UK	hCoV-19/England/MILK-2BD4505/2021|2021-11-24|2021-12-01	21J	AY.4	2021-10-03
hap_319275	0.319733	UK	hCoV-19/England/ALDP-2BCA274/2021|2021-11-23|2021-12-01	21J	AY.4	2021-10-04
hap_42019	0.319659	Switzerland	hCoV-19/Switzerland/VD-GEN3694/2021|2021-03-12|2021-03-26	20I	B.1.1.7	2021-01-15
hap_270435	0.31961	UK	hCoV-19/USA/CT-DPH-1040712001/2021|2021-10-04|2021-10-29	21J	AY.25.1	2021-06-25
hap_324566	0.31961	UK	hCoV-19/Scotland/QEUH-2BB7948/2021|2021-11-24|2021-11-30	21J	AY.4.2.2	2021-10-27
hap_101218	0.31959	France	hCoV-19/Switzerland/VD-ETHZ-300428/2020|2020-09-29|2020-10-30	20A	B.1.160	2020-07-25
hap_63882	0.319569	USA	hCoV-19/Sweden/7117728456/2021|2021-05-16|2021-07-16	20I	Q.7	2021-01-16
hap_87449	0.319532	Germany	hCoV-19/Wales/PHWC-48DD6A/2020|2020-11-06|2020-12-07	20B	B.1.1.70	2020-06-18
hap_63760	0.319526	Japan	hCoV-19/Japan/PG-32753/2021|2021-01-27|2021-05-06	20B	B.1.1.214	2020-12-19
hap_580	0.319514	Germany	hCoV-19/England/NORT-1B87DFD/2020|2020-12-29|2021-01-18	20E	B.1.177	2020-08-07
hap_84386	0.319493	USA	hCoV-19/England/RAND-12E061E/2021|2021-02-10|2021-03-01	20I	B.1.1.7	2020-12-29
hap_323819	0.319461	UK	hCoV-19/England/QEUH-2DB186D/2021|2021-12-07|2021-12-14	21J	AY.4.2	2021-09-23
hap_99801	0.319444	UK	hCoV-19/England/QEUH-2DBBE61/2021|2021-12-08|2021-12-15	21J	AY.4.2.2	2021-09-25
hap_85104	0.319401	USA	hCoV-19/Japan/PG-81802/2021|2021-06-21|2021-09-02	20I	B.1.1.7	2021-01-25
hap_84361	0.319382	Switzerland	hCoV-19/Switzerland/GE-HUG-34042509/2021|2021-05-01|2021-05-15	20I	B.1.1.7	2021-03-07
hap_102596	0.31938	Canada	hCoV-19/Denmark/DCGC-75269/2021|2021-04-19|2021-05-04	20I	B.1.1.7	2021-01-16
hap_59602	0.319374	USA	hCoV-19/Sweden/10090717/2021|2021-06-11|2021-07-03	20J	P.1	2021-03-07
hap_40366	0.319373	Sweden	hCoV-19/Sweden/4013796464/2021|2021-03-31|2021-05-04	20H	B.1.351	2021-02-16
hap_304956	0.31937	UK	hCoV-19/England/MILK-2C5816E/2021|2021-11-27|2021-12-05	21J	AY.4	2021-10-20
hap_324513	0.319357	UK	hCoV-19/England/QEUH-2AF96CC/2021|2021-11-18|2021-11-26	21J	AY.4.2.2	2021-10-20
hap_67487	0.31935	USA	hCoV-19/USA/CO-CDC-MMB08962887/2021|2021-05-26|2021-09-21	20I	B.1.1.7	2020-04-14
hap_83286	0.319337	USA	hCoV-19/Germany/HB-RKI-I-095987/2021|2021-04-08|2021-05-03	20I	B.1.1.7	2021-01-12
hap_310632	0.319328	UK	hCoV-19/England/MILK-2B8EB26/2021|2021-11-22|2021-11-29	21J	AY.4	2021-11-03
hap_286864	0.319308	Denmark	hCoV-19/Germany/NW-RKI-I-242903/2021|2021-09-07|2021-09-23	21I	AY.68	2021-06-23
hap_85708	0.319305	Sweden	hCoV-19/USA/WA-UW-2021040897252/2021|2021-04-08|2021-04-25	20I	B.1.1.7	2021-01-20
hap_85999	0.319293	USA	hCoV-19/England/ALDP-10918FA/2021|2021-01-17|2021-01-27	20I	B.1.1.7	2020-11-22
hap_80730	0.319285	Japan	hCoV-19/Japan/PG-25887/2021|2021-02-16|2021-04-01	20B	B.1.1.284	2021-01-06
hap_94010	0.319275	Germany	hCoV-19/Germany/BB-RKI-I-026249/2021|2021-02-18|2021-03-04	20E	B.1.177.52	2020-12-13
hap_101670	0.319262	France	hCoV-19/France/IDF-IPP06432/2021|2021-03-16|2021-03-31	20A	B.1.160	2020-11-23
hap_98746	0.319255	South Korea	hCoV-19/USA/CA-CDC-FG-006408/2021|2021-03-02|2021-11-02	21C	B.1.429	2020-12-01
hap_77019	0.319251	UK	hCoV-19/Scotland/QEUH-2EA44FF/2021|2021-12-14|2021-12-22	21J	AY.4.2.2	2021-11-05
hap_342086	0.319238	Sweden	hCoV-19/Sweden/14851180P/2021|2021-03-02|2021-05-03	20I	B.1.1.7	2021-01-05
hap_35563	0.319201	Canada	hCoV-19/Spain/NC-CHN-01001547/2021|2021-03-25|2021-04-27	20I	B.1.1.7	2021-01-28
hap_93222	0.319171	Belgium	hCoV-19/Belgium/rega-7245/2021|2021-04-13|2021-06-05	20A	B.1.214.2	2021-02-23
hap_317324	0.319122	UK	hCoV-19/England/MILK-2955A5A/2021|2021-11-01|2021-11-12	21J	AY.4	2021-09-27
hap_324204	0.319117	UK	hCoV-19/England/ALDP-2B0E7A2/2021|2021-11-19|2021-11-26	21J	AY.4.2	2021-10-16
hap_323999	0.319082	UK	hCoV-19/England/QEUH-2C0C59A/2021|2021-11-24|2021-12-03	21J	AY.4.2	2021-08-16
hap_78621	0.319069	USA	hCoV-19/USA/NC-CDC-LC0090839/2021|2021-07-02|2021-07-20	21F	B.1.526	2021-03-31
hap_323687	0.319	UK	hCoV-19/England/MILK-2D2C074/2021|2021-12-03|2021-12-11	21J	AY.4.2	2021-10-14
hap_82775	0.318977	USA	hCoV-19/USA/AZ-CDC-STM-000071454/2021|2021-05-10|2021-05-28	20I	B.1.1.7	2021-03-29
hap_323948	0.318956	UK	hCoV-19/England/MILK-2A4B0FA/2021|2021-11-12|2021-11-19	21J	AY.4.2	2021-10-01
hap_94799	0.31893	USA	hCoV-19/England/ALDP-11C680A/2021|2021-01-29|2021-02-11	20I	B.1.1.7	2021-01-29
hap_88478	0.31892	USA	hCoV-19/Germany/un-RKI-I-103060/2021|2021-04-15|2021-05-03	20I	B.1.1.7	2020-12-16
hap_84404	0.318907	USA	hCoV-19/Denmark/DCGC-104682/2021|2021-05-24|2021-06-25	20I	B.1.1.7	2020-12-31
hap_83923	0.31887	USA	hCoV-19/USA/CA-HLX-STM-0006094-C02/2021|2021-05-26|2022-02-04	20I	B.1.1.7	2021-03-31
hap_62588	0.318862	Germany	hCoV-19/Germany/NW-RKI-I-016689/2021|2021-01-28|2021-03-04	20A	B.1.258	2021-01-25
hap_85304	0.318858	Sweden	hCoV-19/Denmark/DCGC-73282/2021|2021-03-15|2021-05-04	20I	B.1.1.7	2020-12-14
hap_101539	0.318841	France	hCoV-19/France/IDF-APHP-HEGP-10-11-2137015354/2021|2021-02-18|2021-04-07	20A	B.1.160	2020-10-26
hap_58765	0.318818	Canada	hCoV-19/Canada/QC-L00345740001/2021|2021-04-12|2021-12-16	20J	P.1.14	2021-03-21
hap_75788	0.318811	UK	hCoV-19/England/QEUH-2DC7169/2021|2021-12-07|2021-12-15	21J	AY.4	2021-08-27
hap_90301	0.318802	USA	hCoV-19/England/RAND-13F1AD1/2021|2021-03-14|2021-03-27	20I	B.1.1.7	2021-01-12
hap_325490	0.318793	UK	hCoV-19/England/MILK-2D36ED7/2021|2021-12-05|2021-12-11	21J	AY.4.2	2021-10-25
hap_7457	0.318781	USA	hCoV-19/Italy/LAZ-INMI-357/2021|2021-03-01|2021-03-12	20I	B.1.1.7	2020-12-18
hap_80689	0.31873	Japan	hCoV-19/Japan/PG-23600/2021|2021-01-31|2021-04-01	20B	B.1.1.284	2020-12-24
hap_300533	0.3187	UK	hCoV-19/Scotland/QEUH-2979E36/2021|2021-11-05|2021-11-12	21J	AY.4.2	2021-11-01
hap_85265	0.318694	USA	hCoV-19/Italy/CAM-TIGEM-IZSM-COLLI-14967/2021|2021-05-25|2021-06-09	20I	B.1.1.7	2021-01-08
hap_89662	0.318684	Netherlands	hCoV-19/Italy/FVG-UD-202167/2021|2021-04-09|2021-07-22	20I	B.1.1.7	2021-01-15
hap_49604	0.318672	USA	hCoV-19/Canada/QC-1nDJXP-8143348375/2021|2021-03-18|2021-07-16	21G	C.37	2021-02-23
hap_48146	0.318666	Norway	hCoV-19/Italy/ABR-IZSGC-259748/2021|2021-05-07|2021-05-17	20I	B.1.1.7	2021-02-22
hap_309233	0.318625	UK	hCoV-19/England/ALDP-2BF2B69/2021|2021-11-24|2021-12-01	21J	AY.4	2021-10-31
hap_42159	0.3186	USA	hCoV-19/USA/GA-CDC-IBX065296522932/2021|2021-04-29|2021-05-13	20I	B.1.1.7	2021-03-09
hap_257285	0.318593	UK	hCoV-19/England/MILK-2D34B5A/2021|2021-12-04|2021-12-11	21J	AY.98	2021-09-13
hap_342086	0.318591	USA	hCoV-19/Sweden/14851180P/2021|2021-03-02|2021-05-03	20I	B.1.1.7	2021-01-05
hap_101210	0.318565	Germany	hCoV-19/Denmark/DCGC-22021/2020|2020-12-14|2021-01-03	20A	B.1.160.16	2020-06-28
hap_86683	0.318554	USA	hCoV-19/England/ALDP-1121E56/2021|2021-01-21|2021-02-03	20I	B.1.1.7	2021-01-11
hap_95438	0.318548	USA	hCoV-19/USA/GA-CDC-FG-019662/2021|2021-03-30|2021-04-21	20I	B.1.1.7	2021-01-12
hap_65752	0.318534	Sweden	hCoV-19/Sweden/10085706/2021|2021-05-30|2021-06-20	20H	B.1.351	2021-02-19
hap_57734	0.318484	USA	hCoV-19/USA/PA-REDDI-003/2021|2021-03-30|2021-09-30	20J	P.1.10	2021-01-27
hap_321881	0.318476	UK	hCoV-19/England/ALDP-29094FD/2021|2021-11-01|2021-11-08	21J	AY.4	2021-10-01
hap_95209	0.318474	Sweden	hCoV-19/Sweden/9397552135/2021|2021-02-23|2021-04-30	20I	B.1.1.7	2021-02-17
hap_308386	0.318461	UK	hCoV-19/England/BRBR-2D3549A/2021|2021-12-03|2021-12-11	21J	AY.4	2021-08-04
hap_49722	0.318451	USA	hCoV-19/England/ALDP-10B717B/2021|2021-01-19|2021-01-29	20I	B.1.1.7	2020-11-11
hap_91470	0.318417	USA	hCoV-19/England/CAMC-11B3E0E/2021|2021-01-29|2021-02-15	20I	B.1.1.7	2021-01-17
hap_103004	0.318402	Germany	hCoV-19/England/ALDP-A6EB32/2020|2020-10-15|2020-11-02	20A	B.1.221	2020-07-24
hap_323679	0.3184	UK	hCoV-19/England/MILK-2BCA9AC/2021|2021-11-23|2021-12-01	21J	AY.4.2	2021-10-08
hap_265916	0.318386	Denmark	hCoV-19/Denmark/DCGC-136547/2021|2021-07-20|2021-07-28	21J	AY.43	2021-07-18
hap_316876	0.318385	UK	hCoV-19/England/MILK-28E0F74/2021|2021-10-31|2021-11-07	21J	AY.34	2021-10-19
hap_323611	0.318381	UK	hCoV-19/Scotland/QEUH-2DBD1EE/2021|2021-12-08|2021-12-15	21J	AY.4.2.2	2021-09-22
hap_322283	0.318379	UK	hCoV-19/England/LSPA-2978295/2021|2021-11-04|2021-11-12	21J	AY.4	2021-11-02
hap_83317	0.318333	USA	hCoV-19/Spain/CT-HUGTiPR015HY5B1/2021|2021-04-27|2021-05-10	20I	B.1.1.7	2021-01-02
hap_99326	0.318332	USA	hCoV-19/USA/WA-UW-2021040751878/2021|2021-04-07|2021-04-29	21C	B.1.429	2021-03-15
hap_84835	0.318305	USA	hCoV-19/Sweden/20033003P/2021|2021-04-23|2021-05-12	20I	B.1.1.7	2021-01-15
hap_102400	0.318283	USA	hCoV-19/England/QEUH-13AD49A/2021|2021-03-08|2021-03-17	20I	B.1.1.7	2020-12-29
hap_335558	0.31827	UK	hCoV-19/England/BRBR-2CC99AC/2021|2021-11-29|2021-12-08	21J	AY.4.2.1	2021-08-27
hap_269084	0.318269	UK	hCoV-19/England/ALDP-2A6FC56/2021|2021-11-12|2021-11-21	21J	AY.122	2021-06-05
hap_324719	0.318265	UK	hCoV-19/England/QEUH-2094BA0/2021|2021-10-07|2021-10-14	21J	AY.4.2	2021-09-28
hap_335630	0.318262	UK	hCoV-19/Denmark/DCGC-191123/2021|2021-10-22|2021-10-29	21J	AY.4.2	2021-08-22
hap_80445	0.318261	Netherlands	hCoV-19/England/QEUH-14AA836/2021|2021-03-30|2021-04-09	20I	B.1.1.7	2020-12-24
hap_324048	0.318259	UK	hCoV-19/England/MILK-20BD585/2021|2021-10-09|2021-10-16	21J	AY.4.2.2	2021-08-28
hap_1924	0.318257	France	hCoV-19/France/un-21012120452/2021|2021-01-12|2021-02-02	20E	B.1.177	2021-01-11
hap_83966	0.31825	USA	hCoV-19/England/MILK-ECDF40/2021|2021-01-04|2021-01-18	20I	B.1.1.7	2020-12-21
hap_323667	0.318242	UK	hCoV-19/England/PLYM-2C7B2EA/2021|2021-11-29|2021-12-06	21J	AY.4.2	2021-08-15
hap_267488	0.318225	UK	hCoV-19/England/QEUH-2DC8502/2021|2021-12-06|2021-12-15	21J	AY.43	2021-07-17
hap_87807	0.318185	USA	hCoV-19/Germany/BE-RKI-I-071504/2021|2021-04-07|2021-04-19	20I	B.1.1.7	2021-01-21
hap_84931	0.318169	Sweden	hCoV-19/USA/MN-CDC-ASC210057803/2021|2021-05-03|2021-05-18	20I	B.1.1.7	2021-01-08
hap_65967	0.318165	Netherlands	hCoV-19/Canada/QC-L00358518/2021|2021-06-04|2021-07-18	20I	B.1.1.7	2021-03-08
hap_325291	0.318103	UK	hCoV-19/England/MILK-2EA3108/2021|2021-12-14|2021-12-22	21J	AY.4	2021-08-20
hap_36668	0.318091	Japan	hCoV-19/Japan/PG-22044/2021|2021-01-27|2021-04-01	20B	B.1.1.214	2020-04-03
hap_85516	0.318056	USA	hCoV-19/Canada/ON-SHL-21-03535/2021|2021-06-05|2021-11-24	20I	B.1.1.7	2021-01-21
hap_97348	0.318051	Sweden	hCoV-19/Sweden/SE00384878/2021|2021-03-27|2021-04-15	20I	B.1.1.7	2021-02-22
hap_84404	0.318041	Sweden	hCoV-19/Denmark/DCGC-104682/2021|2021-05-24|2021-06-25	20I	B.1.1.7	2020-12-31
hap_323475	0.318003	UK	hCoV-19/England/ALDP-2D214BF/2021|2021-12-01|2021-12-11	21J	AY.4.2	2021-07-30
hap_102596	0.318001	Sweden	hCoV-19/Denmark/DCGC-75269/2021|2021-04-19|2021-05-04	20I	B.1.1.7	2021-01-16
hap_40947	0.317999	USA	hCoV-19/USA/NY-CDC-QDX23892805/2021|2021-04-11|2021-05-03	20C	B.1.637	2021-03-26
hap_317381	0.317987	UK	hCoV-19/England/MILK-27FCF76/2021|2021-10-21|2021-10-31	21J	AY.4	2021-09-30
hap_279118	0.317965	UK	hCoV-19/England/ALDP-29A298E/2021|2021-11-06|2021-11-15	21J	AY.4	2021-10-01
hap_285865	0.317965	UK	hCoV-19/England/ALDP-28C3D9B/2021|2021-10-28|2021-11-06	21J	AY.4	2021-10-12
hap_87874	0.31796	USA	hCoV-19/USA/WA-Altius-ALTCOV-7UCFO562UMDFAGDU/2021|2021-05-01|2021-06-02	20I	B.1.1.7	2021-04-06
hap_85018	0.317922	Netherlands	hCoV-19/Japan/PG-42523/2021|2021-04-24|2021-05-29	20I	B.1.1.7	2021-01-04
hap_1386	0.317918	Germany	hCoV-19/Germany/SN-RKI-I-010469/2021|2021-01-11|2021-03-04	20E	B.1.177.75	2020-08-31
hap_93545	0.317863	USA	hCoV-19/USA/NY-Wadsworth-21052651-01/2021|2021-04-29|2021-05-26	21D	B.1.525	2021-04-16
hap_225	0.317862	Germany	hCoV-19/England/204683193/2020|2020-11-13|2020-12-11	20E	B.1.177	2020-08-26
hap_82933	0.317855	USA	hCoV-19/Spain/AN-CBA-06742/2021|2021-07-07|2022-11-07	20I	B.1.1.7	2021-01-28
hap_92830	0.31778	Japan	hCoV-19/Japan/FK0746/2021|2021-01-22|2022-02-25	20B	B.1.1.214	2020-04-03
hap_301619	0.317767	UK	hCoV-19/England/MILK-2D17847/2021|2021-12-03|2021-12-10	21J	AY.6	2021-10-12
hap_37874	0.317748	France	hCoV-19/Sweden/SE00213247/2021|2021-02-03|2021-03-10	20A	B.1.474	2020-11-03
hap_321142	0.317734	UK	hCoV-19/England/MILK-2D44B84/2021|2021-12-03|2021-12-12	21J	AY.4	2021-08-03
hap_324523	0.317724	UK	hCoV-19/England/BRBR-2CC190E/2021|2021-11-30|2021-12-09	21J	AY.4.2	2021-09-29
hap_85640	0.317712	USA	hCoV-19/Sweden/DC110466091/2021|2021-04-30|2021-05-21	20I	B.1.1.7	2020-12-27
hap_309699	0.31768	UK	hCoV-19/England/MILK-27D0C71/2021|2021-10-19|2021-10-25	21J	AY.4	2021-10-14
hap_314908	0.31767	UK	hCoV-19/England/MILK-28EFC50/2021|2021-10-31|2021-11-08	21J	AY.4	2021-10-30
hap_101169	0.317667	USA	hCoV-19/USA/GA-CDC-STM-000059922/2021|2021-04-19|2021-05-10	20I	B.1.1.7	2021-01-08
hap_313575	0.317654	UK	hCoV-19/England/MILK-284B7AC/2021|2021-10-25|2021-11-01	21J	AY.4	2021-10-24
hap_323155	0.317646	UK	hCoV-19/Scotland/QEUH-28FF015/2021|2021-11-01|2021-11-08	21J	AY.4.2	2021-09-27
hap_8126	0.317626	Belgium	hCoV-19/Denmark/DCGC-75688/2021|2021-03-15|2021-05-04	21D	B.1.525	2021-01-23
hap_37162	0.317621	Germany	hCoV-19/USA/RI-CDC-3948732-001/2020|2020-11-15|2021-01-11	20C	B.1.375	2020-06-29
hap_83699	0.31762	USA	hCoV-19/Netherlands/NB-MVD-CWGS2101204/2021|2021-06-21|2021-07-05	20I	B.1.1.7	2021-01-26
hap_273902	0.317618	UK	hCoV-19/USA/NC-CLT-003138/2021|2021-11-08|2021-11-26	21J	AY.3	2021-08-24
hap_313611	0.317618	UK	hCoV-19/England/QEUH-2D89C26/2021|2021-12-06|2021-12-14	21J	AY.4	2021-07-04
hap_76001	0.317613	UK	hCoV-19/England/MILK-2C44156/2021|2021-11-28|2021-12-05	21J	AY.4	2021-09-27
hap_309913	0.317595	UK	hCoV-19/England/MILK-2B5F02F/2021|2021-11-21|2021-11-28	21J	AY.4	2021-10-07
hap_318302	0.317584	UK	hCoV-19/France/NOR-HMN-21112170371/2021|2021-11-04|2021-11-26	21J	AY.126	2021-08-19
hap_268543	0.317584	UK	hCoV-19/Norway/32497/2021|2021-12-11|2022-01-06	21J	AY.43	2021-07-30
hap_278013	0.317575	UK	hCoV-19/England/PLYM-29061F9/2021|2021-11-01|2021-11-08	21J	AY.6	2021-07-03
hap_346140	0.317544	UK	hCoV-19/England/MILK-2CC8819/2021|2021-11-30|2021-12-09	21I	AY.9.2	2021-05-17
hap_43206	0.317539	Germany	hCoV-19/India/KL-GENESCOV02178/2021|2021-02-01|2021-12-06	20B	B.1.1	2020-11-16
hap_266998	0.317523	UK	hCoV-19/Sweden/SUS0003659/2021|2021-08-13|2021-08-22	21J	AY.122	2021-05-03
hap_335890	0.317501	UK	hCoV-19/England/QEUH-29BF854/2021|2021-11-08|2021-11-15	21J	AY.43	2021-10-18
hap_47910	0.317499	Norway	hCoV-19/Norway/7377/2021|2021-03-19|2021-04-30	20I	B.1.1.7	2021-02-27
hap_41125	0.317491	USA	hCoV-19/USA/NY-MSHSPSP-PV37065/2021|2021-04-29|2021-11-19	20C	B.1.637	2021-01-29
hap_79286	0.317485	USA	hCoV-19/USA/NY-NYCPHL-004691/2021|2021-05-10|2021-05-20	21F	B.1.526	2021-04-10
hap_83908	0.31747	USA	hCoV-19/Italy/APU-IZSPB-668PT/2021|2021-01-15|2021-03-01	20I	B.1.1.7	2021-01-13
hap_101963	0.317465	USA	hCoV-19/USA/UT-UPHL-2105578447/2021|2021-04-26|2021-05-27	20C	B.1.575	2021-02-01
hap_323204	0.317453	UK	hCoV-19/England/MILK-1CEEA65/2021|2021-08-28|2021-09-06	21J	AY.4.2	2021-08-04
hap_52572	0.317445	USA	hCoV-19/USA/FL-CDC-ASC210106851/2021|2021-06-03|2021-06-14	20I	B.1.1.7	2021-01-14
hap_342735	0.31744	USA	hCoV-19/USA/MN-CDC-IBX492681953947/2021|2021-06-02|2021-09-21	20B	B.1.1.318	2021-03-27
hap_268041	0.317436	UK	hCoV-19/USA/CA-CDC-FG-064942/2021|2021-08-06|2021-08-20	21J	AY.122	2021-06-16
hap_323777	0.317424	UK	hCoV-19/England/MILK-29C71C7/2021|2021-11-08|2021-11-17	21J	AY.4.2	2021-11-07
hap_95627	0.317408	Germany	hCoV-19/Denmark/DCGC-7031/2020|2020-10-12|2020-11-05	20A	B.1.160	2020-10-12
hap_336049	0.317407	UK	hCoV-19/England/MILK-2D8CC6F/2021|2021-12-06|2021-12-14	21J	AY.5	2021-07-18
hap_86148	0.317374	USA	hCoV-19/Germany/NW-RKI-I-176370/2021|2021-06-09|2021-06-22	20I	B.1.1.7	2021-01-13
hap_310337	0.317373	UK	hCoV-19/England/ALDP-2A72977/2021|2021-11-13|2021-11-21	21J	AY.4	2021-10-14
hap_313598	0.31737	UK	hCoV-19/England/MILK-2854272/2021|2021-10-22|2021-11-01	21J	AY.4	2021-04-29
hap_258088	0.317336	UK	hCoV-19/England/MILK-2A7A54E/2021|2021-11-13|2021-11-21	21J	AY.98.1	2021-10-20
hap_35324	0.317335	USA	hCoV-19/USA/WA-S4457/2021|2021-01-15|2021-02-17	19B	A.2.5	2021-01-04
hap_82043	0.317309	Germany	hCoV-19/England/CAMC-B77616/2020|2020-11-12|2020-12-02	20A	B.1.258	2020-08-20
hap_351332	0.317296	UK	hCoV-19/England/MILK-29344EA/2021|2021-11-03|2021-11-10	21J	AY.43.3	2021-10-12
hap_335688	0.317294	UK	hCoV-19/England/MILK-2CC70F4/2021|2021-12-01|2021-12-08	21J	AY.4.2.1	2021-11-07
hap_54642	0.317249	Norway	hCoV-19/Netherlands/ZH-EMC-1757/2021|2021-01-21|2021-03-22	20H	B.1.351	2021-01-11
hap_314881	0.317236	UK	hCoV-19/Scotland/QEUH-28AAF94/2021|2021-10-28|2021-11-05	21J	AY.4	2021-07-24
hap_93619	0.317211	Canada	hCoV-19/Norway/OUS-01924/2021|2021-02-11|2021-09-13	21D	B.1.525	2021-01-15
hap_40744	0.317197	USA	hCoV-19/USA/PA-CDC-MMB08884818/2021|2021-05-20|2021-06-22	20C	B.1.637	2021-03-30
hap_55326	0.317193	USA	hCoV-19/England/ALDP-1404041/2021|2021-03-15|2021-03-25	20I	B.1.1.7	2020-12-21
hap_85258	0.317188	USA	hCoV-19/USA/PA-CDC-LC0050752/2021|2021-04-23|2021-05-06	20I	B.1.1.7	2021-01-25
hap_76155	0.317183	UK	hCoV-19/England/PLYM-2B15DA6/2021|2021-11-19|2021-11-26	21J	AY.4	2021-11-07
hap_85628	0.317178	USA	hCoV-19/Wales/ALDP-1299CF4/2021|2021-02-10|2021-02-24	20I	B.1.1.7	2021-01-04
hap_282397	0.317173	UK	hCoV-19/USA/CO-CDPHE-2103061553/2021|2021-12-25|2022-04-04	21J	AY.25	2021-06-23
hap_86104	0.317158	Switzerland	hCoV-19/Switzerland/BL-ETHZ-620678/2021|2021-05-13|2021-05-27	20I	B.1.1.7	2020-12-29
hap_305521	0.317144	UK	hCoV-19/England/MILK-276296E/2021|2021-10-13|2021-10-20	21J	AY.4	2021-09-24
hap_350322	0.317141	UK	hCoV-19/England/PLYM-1F2D171/2021|2021-09-23|2021-10-03	21J	AY.4	2021-08-20
hap_85680	0.317141	USA	hCoV-19/USA/PA-CDC-STM-000704361/2021|2021-06-22|2021-11-18	20I	B.1.1.7	2021-02-18
hap_88923	0.317087	USA	hCoV-19/Denmark/DCGC-96998/2021|2021-05-10|2021-05-20	20I	B.1.1.7	2021-01-12
hap_309512	0.317072	UK	hCoV-19/England/MILK-2D0D5C5/2021|2021-12-03|2021-12-10	21J	AY.4	2021-10-20
hap_40776	0.317061	USA	hCoV-19/USA/MI-CDC-ASC210067952/2021|2021-04-12|2021-09-21	20C	B.1.637	2021-03-02
hap_100155	0.31705	USA	hCoV-19/USA/MI-CDC-ASC210054690/2021|2021-04-10|2021-05-10	20I	B.1.1.7	2021-04-07
hap_93390	0.317048	South Korea	hCoV-19/South Korea/KDCA11445/2021|2021-01-26|2021-09-24	20C	B.1.497	2020-12-13
hap_85941	0.317044	USA	hCoV-19/USA/VA-CDC-LC0032087/2021|2021-03-25|2021-04-12	20I	B.1.1.7	2021-01-26
hap_84767	0.317035	USA	hCoV-19/Scotland/QEUH-12FDB00/2021|2021-02-21|2021-03-18	20I	B.1.1.7	2020-12-24
hap_80815	0.316989	Japan	hCoV-19/Japan/PG-74182/2021|2021-02-16|2021-09-02	20B	B.1.1.284	2020-12-10
hap_321559	0.31697	UK	hCoV-19/USA/CO-CDPHE-2102510976/2021|2021-12-17|2022-01-13	21J	AY.3.1	2021-07-19
hap_86283	0.316953	USA	hCoV-19/USA/UT-UPHL-2105244105/2021|2021-04-26|2021-05-27	20I	B.1.1.7	2021-01-27
hap_354007	0.316951	Japan	hCoV-19/USA/SC-CDC-2-3971679/2021|2021-02-18|2021-03-17	20A	B.1.234	2020-04-17
hap_52568	0.316922	USA	hCoV-19/USA/PA-CDC-STM-000068752/2021|2021-05-04|2021-05-24	20I	B.1.1.7	2020-12-31
hap_83827	0.316903	USA	hCoV-19/USA/MD-MDH-2720/2021|2021-06-06|2021-06-25	20I	B.1.1.7	2021-01-17
hap_316640	0.316899	UK	hCoV-19/England/PLYM-2B11A94/2021|2021-11-18|2021-11-26	21J	AY.4	2021-08-26
hap_313597	0.316827	UK	hCoV-19/England/MILK-2C5E3F9/2021|2021-11-28|2021-12-06	21J	AY.4	2021-06-28
hap_85614	0.316814	USA	hCoV-19/England/CAMC-125343A/2021|2021-02-07|2021-02-17	20I	B.1.1.7	2021-01-02
hap_306189	0.316804	UK	hCoV-19/England/ALDP-28EB9C6/2021|2021-10-30|2021-11-07	21J	AY.4	2021-10-14
hap_101316	0.316767	Germany	hCoV-19/Spain/VC-IBV-98018147/2021|2021-01-22|2021-05-08	20A	B.1.160	2020-10-16
hap_339682	0.316755	USA	hCoV-19/USA/MN-CDC-IBX7961/2021|2021-03-16|2021-08-06	20I	B.1.1.7	2021-03-16
hap_305320	0.31673	UK	hCoV-19/England/MILK-2B9EEB1/2021|2021-11-22|2021-11-30	21J	AY.4	2021-07-18
hap_99834	0.31671	UK	hCoV-19/England/PHEP-YYN6KDT/2021|2021-12-07|2022-01-08	21J	AY.4	2021-09-29
hap_323507	0.316671	UK	hCoV-19/Scotland/QEUH-2C0C309/2021|2021-11-25|2021-12-03	21J	AY.4.2	2021-08-31
hap_312926	0.316632	UK	hCoV-19/England/MILK-2CF8D7B/2021|2021-11-29|2021-12-10	21J	AY.111	2021-07-15
hap_319513	0.316631	UK	hCoV-19/Wales/ALDP-2B07466/2021|2021-11-15|2021-11-30	21J	AY.111	2021-07-03
hap_78161	0.316628	USA	hCoV-19/USA/NH-CDCBI-CRSP_3R6HZ7ROZY2QVC6D/2021|2021-06-02|2021-06-29	21F	B.1.526	2021-03-30
hap_85287	0.316618	USA	hCoV-19/Japan/PG-81136/2021|2021-06-19|2021-09-02	20I	B.1.1.7	2021-01-12
hap_938	0.316618	France	hCoV-19/France/ARA-HCL021042884201/2021|2021-03-04|2021-03-22	20E	B.1.177	2020-08-20
hap_48450	0.316579	USA	hCoV-19/USA/IL-RED-EFF-41101293/2021|2021-05-03|2021-06-10	20I	B.1.1.7	2020-12-27
hap_47950	0.316577	USA	hCoV-19/USA/NY-CDC-QDX23997433/2021|2021-04-12|2021-05-06	20I	B.1.1.7	2021-01-03
hap_85404	0.316545	Canada	hCoV-19/USA/NY-P13B10/2021|2021-04-11|2021-10-14	20I	B.1.1.7	2021-02-05
hap_41668	0.316524	Netherlands	hCoV-19/Netherlands/LI-RIVM-36493/2021|2021-04-29|2021-06-10	20I	B.1.1.7	2021-02-24
hap_84435	0.316519	USA	hCoV-19/England/ALDP-153C6F2/2021|2021-04-26|2021-05-03	20I	B.1.1.7	2021-01-22
hap_68324	0.31651	France	hCoV-19/Germany/TH-RKI-I-011893/2021|2021-01-27|2021-03-04	20A	B.1.160	2020-07-20
hap_314050	0.316506	UK	hCoV-19/England/MILK-28DD45D/2021|2021-10-28|2021-11-07	21J	AY.4	2021-06-29
hap_286037	0.316505	UK	hCoV-19/England/BRBR-2950E35/2021|2021-11-04|2021-11-12	21J	AY.4	2021-10-01
hap_34803	0.316489	USA	hCoV-19/USA/OH-2487/2021|2021-04-21|2021-06-03	20I	Q.3	2021-03-29
hap_93395	0.316389	South Korea	hCoV-19/South Korea/KDCA11414/2021|2021-01-31|2021-09-24	20C	B.1.497	2020-12-18
hap_85757	0.316387	USA	hCoV-19/USA/CO-CDC-MMB08568269/2021|2021-04-29|2021-06-01	20I	B.1.1.7	2021-04-02
hap_82082	0.316381	Canada	hCoV-19/Germany/BW-RKI-I-043271/2021|2021-03-12|2021-03-25	20A	B.1.480	2020-12-28
hap_49527	0.316346	USA	hCoV-19/USA/MI-CDC-ASC210059380/2021|2021-05-04|2021-05-18	21G	C.37	2021-02-10
hap_87862	0.316337	Sweden	hCoV-19/Canada/BC-BCCDC-76831/2021|2021-04-19|2021-06-23	20I	B.1.1.7	2020-12-19
hap_35563	0.316315	USA	hCoV-19/Spain/NC-CHN-01001547/2021|2021-03-25|2021-04-27	20I	B.1.1.7	2021-01-28
hap_85546	0.316313	USA	hCoV-19/Canada/BC-BCCDC-75178/2021|2021-04-19|2021-06-23	20I	B.1.1.7	2021-01-28
hap_1469	0.316313	Germany	hCoV-19/England/204501167/2020|2020-11-02|2020-11-27	20E	B.1.177	2020-09-03
hap_64255	0.316301	USA	hCoV-19/USA/OR-OSPHL00630/2021|2021-05-04|2021-05-21	21F	B.1.526	2021-03-16
hap_297865	0.316266	UK	hCoV-19/England/ALDP-2B8B637/2021|2021-11-21|2021-11-29	21J	AY.43	2021-09-15
hap_83374	0.316265	USA	hCoV-19/Germany/BY-MVP-000003984/2021|2021-03-02|2021-05-14	20I	B.1.1.7	2021-01-04
hap_324396	0.316249	UK	hCoV-19/England/MILK-28245FA/2021|2021-10-23|2021-11-01	21J	AY.4.2	2021-09-22
hap_44042	0.316237	Netherlands	hCoV-19/Netherlands/NB-RIVM-32694/2021|2021-05-08|2021-05-21	20I	B.1.1.7	2021-03-08
hap_83806	0.316218	USA	hCoV-19/England/QEUH-1459CC1/2021|2021-03-23|2021-04-02	20I	B.1.1.7	2020-12-15
hap_256620	0.316194	UK	hCoV-19/England/MILK-29E7CB1/2021|2021-11-09|2021-11-17	21J	AY.4	2021-10-20
hap_102596	0.316191	Netherlands	hCoV-19/Denmark/DCGC-75269/2021|2021-04-19|2021-05-04	20I	B.1.1.7	2021-01-16
hap_305190	0.316183	UK	hCoV-19/England/ALDP-290C621/2021|2021-10-31|2021-11-08	21J	AY.4	2021-10-31
hap_277072	0.316181	UK	hCoV-19/England/MILK-2FF0BC1/2021|2021-12-25|2022-01-01	21J	AY.6	2021-08-19
hap_276989	0.316173	UK	hCoV-19/England/MILK-29B2B67/2021|2021-11-07|2021-11-15	21J	AY.98	2021-10-22
hap_42971	0.316155	Netherlands	hCoV-19/Scotland/QEUH-14A3527/2021|2021-03-29|2021-04-08	20I	B.1.1.7	2020-11-25
hap_324958	0.316153	UK	hCoV-19/England/NEWC-28117EB/2021|2021-10-21|2021-11-01	21J	AY.4.2	2021-10-14
hap_324884	0.316151	UK	hCoV-19/England/MILK-2974C9B/2021|2021-11-05|2021-11-12	21J	AY.4.2	2021-09-27
hap_85921	0.316118	USA	hCoV-19/Scotland/QEUH-146ECD8/2021|2021-03-26|2021-04-08	20I	B.1.1.7	2021-01-10
hap_84931	0.31611	Netherlands	hCoV-19/USA/MN-CDC-ASC210057803/2021|2021-05-03|2021-05-18	20I	B.1.1.7	2021-01-08
hap_334127	0.316094	UK	hCoV-19/England/MILK-2A00CB1/2021|2021-11-10|2021-11-17	21J	AY.4.2	2021-08-30
hap_271117	0.31609	UK	hCoV-19/Canada/AB-ABPHL-41657/2021|2021-11-13|2022-01-19	21J	AY.25.1	2021-07-19
hap_311488	0.316066	UK	hCoV-19/England/PLYM-2B3B997/2021|2021-11-18|2021-11-27	21J	AY.4	2021-10-03
hap_313927	0.316044	UK	hCoV-19/Wales/PHWC-PGYAGH/2021|2021-12-05|2021-12-23	21J	AY.4	2021-10-12
hap_60974	0.316012	USA	hCoV-19/USA/RI-CDC-LC0055387/2021|2021-04-29|2021-05-12	20J	P.1	2021-03-04
hap_38294	0.31601	Germany	hCoV-19/USA/WA-UW-61805/2021|2021-02-04|2021-03-10	20A	B.1.243	2020-05-22
hap_34844	0.315992	USA	hCoV-19/USA/CA-CDPH-2000045330/2021|2021-04-17|2021-07-02	20I	Q.3	2021-03-11
hap_79451	0.31598	USA	hCoV-19/USA/NJ-CDC-IBX787060910046/2021|2021-04-12|2021-04-26	20I	B.1.1.7	2021-03-15
hap_323248	0.315974	UK	hCoV-19/England/QEUH-2C8C662/2021|2021-11-30|2021-12-07	21J	AY.4.2.2	2021-10-11
hap_307291	0.315954	UK	hCoV-19/England/ALDP-2CB707F/2021|2021-11-29|2021-12-08	21J	AY.4	2021-08-08
hap_338547	0.315952	UK	hCoV-19/England/NEWC-2840604/2021|2021-10-22|2021-11-05	21J	AY.4	2021-08-01
hap_89266	0.315925	USA	hCoV-19/Italy/CAM-TIGEM-IZSM-COLLI-10494/2021|2021-04-11|2021-04-29	20I	B.1.1.7	2020-12-18
hap_253484	0.315919	UK	hCoV-19/USA/NM-NMDOH-2021170044/2021|2021-08-31|2021-09-23	21J	AY.106	2021-08-31
hap_305282	0.315913	UK	hCoV-19/England/ALDP-2E8E6F5/2021|2021-12-12|2021-12-22	21J	AY.4	2021-07-08
hap_54642	0.315898	Belgium	hCoV-19/Netherlands/ZH-EMC-1757/2021|2021-01-21|2021-03-22	20H	B.1.351	2021-01-11
hap_84998	0.315882	USA	hCoV-19/Scotland/QEUH-13521AC/2021|2021-02-27|2021-03-16	20I	B.1.1.7	2021-01-12
hap_346874	0.315848	Japan	hCoV-19/Japan/PG-21522/2021|2021-01-06|2021-04-01	20B	B.1.1.214	2020-12-11
hap_102869	0.3158	USA	hCoV-19/USA/WI-CDC-FG-028749/2021|2021-04-19|2021-05-10	20I	B.1.1.7	2021-03-29
hap_309129	0.315785	UK	hCoV-19/England/BRBR-2B15605/2021|2021-11-18|2021-11-26	21J	AY.4	2021-10-24
hap_323995	0.315774	UK	hCoV-19/England/MILK-2A64EC4/2021|2021-11-12|2021-11-20	21J	AY.4.2	2021-10-07
hap_36071	0.315738	Canada	hCoV-19/Canada/AB-ABPHL-11245/2021|2021-03-26|2021-05-19	20A	B.1.438.1	2021-03-17
hap_284611	0.315732	UK	hCoV-19/USA/IA-CDC-LC0401662/2021|2021-11-23|2021-12-15	21J	AY.3	2021-06-03
hap_342642	0.315727	Canada	hCoV-19/Canada/AB-ABPHL-10436/2021|2021-03-17|2021-05-19	20B	B.1.1.318	2021-03-04
hap_316421	0.315725	UK	hCoV-19/England/NORT-YY3WP9/2021|2021-11-28|2021-12-14	21J	AY.4	2021-10-14
hap_98746	0.315724	Canada	hCoV-19/USA/CA-CDC-FG-006408/2021|2021-03-02|2021-11-02	21C	B.1.429	2020-12-01
hap_91491	0.315718	Canada	hCoV-19/Canada/QC-1nIUH-5524331182/2021|2021-03-13|2021-12-16	21D	B.1.525	2021-01-14
hap_347174	0.315712	USA	hCoV-19/USA/IA-CDC-2-4369121/2021|2021-05-03|2021-05-22	20I	B.1.1.7	2021-03-31
hap_76485	0.315682	UK	hCoV-19/France/NAQ-HCL021205270401/2021|2021-11-02|2021-11-29	21J	AY.4	2021-08-30
hap_78750	0.315666	USA	hCoV-19/USA/MA-CDCBI-CRSP_V63KLN6SAT62SAZR/2021|2021-05-08|2021-05-15	21F	B.1.526	2021-04-03
hap_102993	0.315643	Switzerland	hCoV-19/Switzerland/BL-ETHZ-570825/2021|2021-04-06|2021-04-20	20I	B.1.1.7	2021-03-16
hap_95052	0.315603	Sweden	hCoV-19/Sweden/9439918663/2021|2021-03-25|2021-04-15	20I	B.1.1.7	2021-02-22
hap_86364	0.315603	Sweden	hCoV-19/England/QEUH-136169C/2021|2021-02-27|2021-03-09	20I	B.1.1.7	2020-12-27
hap_87325	0.315598	USA	hCoV-19/Canada/QC-1nDJXP-8143552952/2021|2021-04-12|2021-11-03	20I	B.1.1.7	2021-03-16
hap_321544	0.315571	UK	hCoV-19/England/QEUH-290A605/2021|2021-11-01|2021-11-08	21J	AY.4	2021-11-01
hap_35854	0.315569	South Korea	hCoV-19/USA/SC-MCRDPI_20_1211-T42/2020|2020-07-29|2021-10-23	20A	B.1.110.3	2020-03-12
hap_66509	0.31556	Norway	hCoV-19/Norway/6170/2021|2021-03-02|2021-04-13	20H	B.1.351	2021-01-04
hap_269630	0.315552	UK	hCoV-19/England/BRBR-2AB4241/2021|2021-11-15|2021-11-23	21J	AY.43	2021-07-14
hap_317220	0.315548	UK	hCoV-19/Wales/PHWC-PFSPMT/2021|2021-11-23|2021-12-11	21J	AY.4	2021-10-31
hap_280910	0.31553	UK	hCoV-19/USA/AZ-CDC-ASC210452690/2021|2021-11-07|2021-12-21	21J	AY.44	2021-06-11
hap_77809	0.315526	USA	hCoV-19/USA/NJ-CDC-QDX24326384/2021|2021-04-24|2021-05-17	21F	B.1.526	2021-03-22
hap_355532	0.315504	Netherlands	hCoV-19/Germany/SN-RKI-I-154411/2021|2021-05-04|2021-05-25	20I	B.1.1.7	2021-03-07
hap_77974	0.315503	USA	hCoV-19/USA/PA-CDC-STM-000073104/2021|2021-05-10|2021-06-17	21F	B.1.526	2021-03-24
hap_83882	0.3155	USA	hCoV-19/Italy/LAZ-INMI-1056/2021|2021-06-22|2021-07-02	20I	B.1.1.7	2021-01-07
hap_58649	0.315494	USA	hCoV-19/USA/IL-S21WGS1183/2021|2021-04-23|2021-05-07	20J	P.1	2021-03-03
hap_315717	0.315487	UK	hCoV-19/England/ALDP-2CA4585/2021|2021-11-30|2021-12-07	21J	AY.4	2021-10-26
hap_88692	0.315486	USA	hCoV-19/USA/UT-UPHL-210621482186/2021|2021-06-03|2021-07-08	20C	B.1.637	2021-03-04
hap_274389	0.315474	UK	hCoV-19/England/MILK-2959C50/2021|2021-11-04|2021-11-12	21J	AY.98.1	2021-05-03
hap_80647	0.315457	Japan	hCoV-19/Japan/PG-16552/2020|2020-12-26|2021-03-03	20B	B.1.1.284	2020-12-23
hap_96268	0.315423	Sweden	hCoV-19/Wales/PHWC-4C03F0/2021|2021-01-26|2021-02-08	20I	B.1.1.7	2021-01-14
hap_342843	0.31541	Canada	hCoV-19/Japan/IC-1181/2021|2021-05-01|2021-05-17	21B	B.1.617.1	2021-02-10
hap_269444	0.315404	UK	hCoV-19/Switzerland/SG-ETHZ-35120994/2021|2021-12-04|2022-01-04	21J	AY.43	2021-08-04
hap_62817	0.315376	USA	hCoV-19/USA/OK-CDC-LC0043900/2021|2021-04-08|2021-04-22	20I	B.1.1.7	2021-03-08
hap_308436	0.315347	UK	hCoV-19/Belgium/CHUNamur13843828/2021|2021-12-07|2021-12-17	21J	AY.92	2021-07-01
hap_304068	0.315295	UK	hCoV-19/England/QEUH-2CF68A9/2021|2021-11-30|2021-12-09	21J	AY.98.1	2021-10-08
hap_85192	0.315286	USA	hCoV-19/Scotland/QEUH-14E27F9/2021|2021-04-07|2021-04-19	20I	B.1.1.7	2020-11-06
hap_87963	0.315272	USA	hCoV-19/Japan/PG-42356/2021|2021-04-14|2021-05-29	20I	B.1.1.7	2021-01-04
hap_84908	0.315266	USA	hCoV-19/USA/UT-UPHL-210460530123/2021|2021-04-07|2021-06-25	20I	B.1.1.7	2021-01-25
hap_256946	0.315253	UK	hCoV-19/Scotland/QEUH-28CF272/2021|2021-10-30|2021-11-08	21J	AY.4	2021-09-23
hap_38534	0.315248	Germany	hCoV-19/USA/MN-CDC-IBX537327162460/2021|2021-04-01|2021-04-22	20G	B.1.2	2020-06-15
hap_313248	0.315247	UK	hCoV-19/England/QEUH-2BE8638/2021|2021-11-23|2021-12-24	21J	AY.4	2021-07-20
hap_85010	0.315233	USA	hCoV-19/Canada/BC-BCCDC-121392/2021|2021-05-07|2021-08-23	20I	B.1.1.7	2020-12-12
hap_82627	0.315186	Australia	hCoV-19/USA/MA-UMASSMED-P010F11/2021|2021-02-12|2021-08-15	20C	B.1.517	2020-08-25
hap_103640	0.315183	USA	hCoV-19/USA/GA-CDC-STM-000074274/2021|2021-05-13|2021-06-17	20I	B.1.1.7	2021-03-12
hap_347339	0.315161	USA	hCoV-19/USA/MA-CDCBI-CRSP_VFQJ54FIKA4TI4A5/2021|2021-05-10|2021-05-21	20I	B.1.1.7	2021-02-22
hap_78347	0.315149	USA	hCoV-19/USA/CT-CDC-QDX25249535/2021|2021-05-21|2021-06-07	21F	B.1.526	2021-03-14
hap_100836	0.315141	Japan	hCoV-19/Japan/PG-24514/2020|2020-12-27|2021-04-01	20B	B.1.1.214	2020-05-09
hap_87749	0.315111	USA	hCoV-19/USA/TX-CDC-QDX24326241/2021|2021-04-26|2021-05-17	20I	B.1.1.7	2020-12-19
hap_2195	0.315096	USA	hCoV-19/USA/OR-OHSU-11100/2021|2021-04-07|2021-05-22	20I	B.1.1.7	2020-12-29
hap_84597	0.315076	USA	hCoV-19/England/PHWC-4CA1B0/2021|2021-02-08|2021-03-29	20I	B.1.1.7	2020-12-13
hap_88352	0.315057	Canada	hCoV-19/Canada/BC-BCCDC-169208/2021|2021-04-02|2021-09-22	20G	B.1.2	2021-01-15
hap_44123	0.315057	USA	hCoV-19/USA/TX-CDC-QDX24325941/2021|2021-04-24|2021-05-12	20I	B.1.1.7	2021-01-02
hap_103835	0.315045	Germany	hCoV-19/Switzerland/VD-ETHZ-441173/2021|2021-01-07|2021-02-15	20A	B.1	2020-06-26
hap_52237	0.315034	USA	hCoV-19/Italy/ABR-IZSGC-267780/2021|2021-05-13|2021-05-25	20I	B.1.1.7	2021-01-23
hap_351287	0.315031	UK	hCoV-19/England/MILK-281C08B/2021|2021-10-23|2021-10-31	21J	AY.43	2021-10-15
hap_82855	0.314999	Sweden	hCoV-19/Sweden/7117722715/2021|2021-03-22|2021-05-12	20I	B.1.1.7	2021-03-08
hap_35380	0.314996	USA	hCoV-19/Switzerland/ZH-ETHZ-571047/2021|2021-04-07|2021-04-20	20I	B.1.1.7	2020-12-29
hap_96268	0.314989	USA	hCoV-19/Wales/PHWC-4C03F0/2021|2021-01-26|2021-02-08	20I	B.1.1.7	2021-01-14
hap_78692	0.314972	USA	hCoV-19/USA/FL-BPHL-13320/2021|2021-04-22|2021-11-08	21F	B.1.526	2021-04-20
hap_78697	0.314971	USA	hCoV-19/USA/PA-CDC-STM-000062874/2021|2021-04-25|2021-05-14	21F	B.1.526	2021-03-14
hap_323355	0.314967	UK	hCoV-19/England/PLYM-208E14D/2021|2021-10-07|2021-10-14	21J	AY.4.2	2021-10-07
hap_100892	0.314901	USA	hCoV-19/USA/CA-CDPH-3000048136/2021|2021-03-25|2021-07-13	20I	B.1.1.7	2020-12-30
hap_85304	0.314889	Switzerland	hCoV-19/Denmark/DCGC-73282/2021|2021-03-15|2021-05-04	20I	B.1.1.7	2020-12-14
hap_305630	0.314883	UK	hCoV-19/England/QEUH-29E6EAD/2021|2021-11-08|2021-11-17	21J	AY.4	2021-10-22
hap_40462	0.314878	USA	hCoV-19/USA/NY-PRL-2021_0429_01A01/2021|2021-04-27|2021-05-03	20C	B.1.637	2021-02-14
hap_39141	0.314874	Germany	hCoV-19/Switzerland/BE-ETHZ-330010/2020|2020-10-16|2021-04-07	20B	B.1.1.39	2020-09-25
hap_324792	0.314833	UK	hCoV-19/England/MILK-2D26256/2021|2021-12-04|2021-12-11	21J	AY.4.2	2021-08-30
hap_83454	0.314816	USA	hCoV-19/Spain/AN-CBA-01647/2021|2021-03-18|2022-11-03	20I	B.1.1.7	2020-12-29
hap_95368	0.314798	USA	hCoV-19/USA/WA-CDC-UW21050335247/2021|2021-05-03|2021-05-19	20I	B.1.1.7	2021-04-08
hap_354457	0.314797	USA	hCoV-19/Belgium/UMONS-P01-78929-01/2021|2021-05-17|2021-06-10	20I	B.1.1.7	2021-01-05
hap_87068	0.314788	Netherlands	hCoV-19/USA/PA-CDC-ASC210109409/2021|2021-06-14|2021-07-02	20I	B.1.1.7	2020-12-31
hap_322953	0.314786	UK	hCoV-19/England/ALDP-2B4BF83/2021|2021-11-18|2021-11-28	21J	AY.4.2	2021-09-09
hap_34120	0.314765	Belgium	hCoV-19/Netherlands/ZH-RIVM-12199/2021|2021-02-04|2021-02-17	20B	B.1.1	2021-01-04
hap_334887	0.314763	UK	hCoV-19/England/NORW-306F0EE/2021|2021-10-11|2021-10-25	21J	AY.4.2.2	2021-10-11
hap_318266	0.314745	UK	hCoV-19/USA/MA-CDCBI-CRSP_VZ3KAK7YUZIBTXEC/2021|2021-12-06|2021-12-18	21J	AY.4	2021-06-22
hap_84893	0.314741	USA	hCoV-19/Belgium/rega-3694/2021|2021-02-24|2021-03-22	20I	B.1.1.7	2020-12-02
hap_317474	0.314727	UK	hCoV-19/England/MILK-2A69357/2021|2021-11-13|2021-11-20	21J	AY.4	2021-09-14
hap_254239	0.314709	UK	hCoV-19/England/MILK-2DF685D/2021|2021-12-06|2021-12-16	21J	AY.4	2021-09-17
hap_310940	0.314703	UK	hCoV-19/England/ALDP-2ACBD64/2021|2021-11-16|2021-11-24	21J	AY.4	2021-09-16
hap_35324	0.314692	Canada	hCoV-19/USA/WA-S4457/2021|2021-01-15|2021-02-17	19B	A.2.5	2021-01-04
hap_58667	0.314672	USA	hCoV-19/USA/NC-RED-BER-40964290/2021|2021-04-30|2021-05-28	20J	P.1	2021-04-10
hap_275000	0.314653	UK	hCoV-19/England/QEUH-2D66EB0/2021|2021-11-30|2021-12-13	21J	AY.98	2021-10-19
hap_309315	0.314634	UK	hCoV-19/England/PLYM-29E763B/2021|2021-11-09|2021-11-17	21J	AY.4	2021-07-29
hap_99831	0.314633	UK	hCoV-19/Netherlands/NH-RIVM-66658/2021|2021-10-22|2021-11-05	21J	AY.4	2021-10-07
hap_308045	0.314616	UK	hCoV-19/England/QEUH-2D1DB84/2021|2021-12-02|2021-12-11	21J	AY.4	2021-10-02
hap_353466	0.314604	USA	hCoV-19/England/ALDP-14C689E/2021|2021-04-03|2021-04-11	20I	B.1.1.7	2021-01-18
hap_334825	0.314603	UK	hCoV-19/Scotland/SCOT-1392/2021|2021-11-19|2021-12-16	21J	AY.4.2.2	2021-08-27
hap_284465	0.314579	UK	hCoV-19/England/ALDP-2E194C8/2021|2021-12-07|2021-12-17	21J	AY.4	2021-07-14
hap_83392	0.314576	USA	hCoV-19/Italy/CAM-TIGEM-IZSM-COLLI-15156/2021|2021-04-16|2021-06-09	20I	B.1.1.7	2021-01-25
hap_265452	0.314561	UK	hCoV-19/Netherlands/ZH-NMDL-00597/2021|2021-11-30|2021-12-21	21J	AY.43	2021-07-16
hap_317992	0.314558	UK	hCoV-19/England/PLYM-2A13B27/2021|2021-11-10|2021-11-17	21J	AY.4	2021-10-01
hap_308733	0.31453	UK	hCoV-19/England/ALDP-2F65356/2021|2021-12-18|2021-12-26	21J	AY.4	2021-10-02
hap_342433	0.314511	Germany	hCoV-19/USA/WA-UW-61566/2021|2021-02-17|2021-03-08	20B	B.1.1.416	2020-03-28
hap_42660	0.314505	USA	hCoV-19/USA/NE-USAFSAM-S2024/2021|2021-04-12|2021-06-03	20I	B.1.1.7	2021-03-01
hap_340027	0.314484	Sweden	hCoV-19/Sweden/Orebro-47186150/2021|2021-04-15|2021-05-11	20I	B.1.1.7	2021-02-15
hap_251759	0.31445	UK	hCoV-19/England/ALDP-2ECC44C/2021|2021-12-15|2021-12-22	21J	AY.4	2021-05-17
hap_279707	0.314433	UK	hCoV-19/France/IDF-HMN-21112050765/2021|2021-10-27|2021-11-18	21J	AY.4.2.3	2021-09-08
hap_82750	0.314432	Switzerland	hCoV-19/USA/MO-MSPHL-000934/2021|2021-04-09|2021-05-12	20I	B.1.1.7	2021-01-19
hap_88326	0.31443	USA	hCoV-19/USA/AK-PHL10135/2021|2021-04-26|2021-07-28	20B	B.1.1.519	2021-03-26
hap_335506	0.314416	UK	hCoV-19/England/MILK-28EE41D/2021|2021-10-31|2021-11-07	21J	AY.4.2.1	2021-10-31
hap_99919	0.314385	UK	hCoV-19/England/BRBR-2E1FCF7/2021|2021-12-10|2021-12-18	21J	AY.4.2.2	2021-09-06
hap_343802	0.314381	USA	hCoV-19/England/CAMB-AA15F9/2021|2021-02-02|2021-02-15	20I	B.1.1.7	2021-01-09
hap_314752	0.314381	UK	hCoV-19/England/MILK-2B604E3/2021|2021-11-21|2021-11-30	21J	AY.4	2021-07-06
hap_325090	0.314368	UK	hCoV-19/Wales/PHWC-PG1CSN/2021|2021-12-08|2022-01-15	21J	AY.4.2	2021-09-01
hap_323866	0.314361	UK	hCoV-19/England/MILK-2D4E8ED/2021|2021-12-05|2021-12-12	21J	AY.4.2	2021-09-02
hap_872	0.314355	France	hCoV-19/Switzerland/NE-PMI-2108-1210/2021|2021-02-22|2021-03-20	20E	B.1.177	2020-08-20
hap_340914	0.31434	USA	hCoV-19/Japan/PG-68231/2021|2021-06-23|2021-08-03	20I	B.1.1.7	2021-02-10
hap_85663	0.314319	USA	hCoV-19/Spain/CT-HUGTiPR019LM3H5/2021|2021-05-25|2021-06-07	20I	B.1.1.7	2021-01-13
hap_324542	0.314314	UK	hCoV-19/England/MILK-28B153E/2021|2021-10-29|2021-11-05	21J	AY.4.2	2021-10-08
hap_86844	0.314286	USA	hCoV-19/England/210341434/2021|2021-01-17|2021-03-19	20I	B.1.1.7	2020-12-21
hap_268342	0.314273	UK	hCoV-19/India/WB-INSACOG-1930500333345/2021|2021-10-21|2022-01-25	21J	B.1.617.2	2021-07-19
hap_80719	0.314271	Japan	hCoV-19/Japan/PG-29914/2021|2021-01-18|2021-05-06	20B	B.1.1.284	2020-11-21
hap_33566	0.314258	USA	hCoV-19/Belgium/UZA-UA-CV2264270592/2021|2021-06-03|2021-06-11	20I	B.1.1.7	2021-01-22
hap_49684	0.314249	Germany	hCoV-19/Germany/BW-RKI-I-048195/2021|2021-01-17|2021-03-25	20E	B.1.177.81	2020-11-10
hap_40147	0.314246	Sweden	hCoV-19/Sweden/20254463P/2021|2021-05-17|2021-08-30	20H	B.1.351	2021-02-03
hap_58639	0.31423	USA	hCoV-19/USA/IL-S21WGS1502/2021|2021-05-03|2021-05-17	20J	P.1	2021-03-25
hap_321478	0.31422	UK	hCoV-19/England/ALDP-2FC2797/2021|2021-12-21|2021-12-31	21J	AY.128	2021-05-09
hap_78421	0.31418	USA	hCoV-19/USA/NJ-CDC-LC0050981/2021|2021-04-22|2021-05-06	21F	B.1.526	2021-03-01
hap_324586	0.314173	UK	hCoV-19/Wales/PHWC-PFWEQW/2021|2021-11-20|2021-12-09	21J	AY.4.2	2021-09-20
hap_86605	0.314172	Netherlands	hCoV-19/Japan/PG-86965/2021|2021-07-16|2021-09-02	20I	B.1.1.7	2020-12-29
hap_257280	0.314164	UK	hCoV-19/France/OCC-CHU-TLS-213301143803/2021|2021-11-26|2021-12-28	21J	AY.98	2021-09-28
hap_98858	0.314164	USA	hCoV-19/USA/OR-OHSU-10722/2021|2021-02-22|2021-04-12	21C	B.1.429	2021-02-22
hap_93168	0.314147	Japan	hCoV-19/Japan/PG-16758/2020|2020-12-30|2021-03-03	20B	B.1.1.214	2020-11-25
hap_33990	0.314115	Switzerland	hCoV-19/Spain/CL-COV01412/2021|2021-03-19|2021-06-22	20I	B.1.1.7	2020-12-25
hap_313206	0.314087	UK	hCoV-19/England/PLYM-2B0B59C/2021|2021-11-17|2021-11-26	21J	AY.4	2021-11-08
hap_80464	0.314083	Belgium	hCoV-19/Belgium/ULG-13664/2021|2021-03-24|2021-04-06	20A	B.1.214.2	2021-01-16
hap_5538	0.314046	USA	hCoV-19/Netherlands/OV-RIVM-10836/2021|2021-01-22|2021-02-06	20I	B.1.1.7	2021-01-14
hap_34657	0.314038	Germany	hCoV-19/England/ALDP-1199202/2021|2021-01-26|2021-02-22	20B	B.1.1.413	2020-07-25
hap_312450	0.314031	UK	hCoV-19/England/MILK-2E4F07A/2021|2021-12-12|2021-12-19	21J	AY.4	2021-09-25
hap_35854	0.314024	Italy	hCoV-19/USA/SC-MCRDPI_20_1211-T42/2020|2020-07-29|2021-10-23	20A	B.1.110.3	2020-03-12
hap_82905	0.313992	USA	hCoV-19/France/ARA-HCL021027752101/2021|2021-02-06|2021-03-09	20I	B.1.1.7	2020-12-10
hap_103004	0.313972	South Korea	hCoV-19/England/ALDP-A6EB32/2020|2020-10-15|2020-11-02	20A	B.1.221	2020-07-24
hap_37507	0.313956	Germany	hCoV-19/Australia/WA75/2020|2020-07-08|2020-08-12	20A	B.1.480	2020-03-27
hap_83855	0.313956	USA	hCoV-19/France/PAC-HCL021018997601/2021|2021-01-29|2021-03-05	20I	B.1.1.7	2021-01-29
hap_38294	0.313905	Japan	hCoV-19/USA/WA-UW-61805/2021|2021-02-04|2021-03-10	20A	B.1.243	2020-05-22
hap_39497	0.313903	South Korea	hCoV-19/Denmark/DCGC-42487/2021|2021-02-08|2021-02-18	20A	B.1.214	2020-03-31
hap_322654	0.3139	UK	hCoV-19/England/ALDP-284A9F2/2021|2021-10-24|2021-10-31	21J	AY.4	2021-08-26
hap_317834	0.313852	UK	hCoV-19/Scotland/QEUH-2C7B9E5/2021|2021-11-29|2021-12-07	21J	AY.4	2021-10-18
hap_85469	0.313809	USA	hCoV-19/USA/IN-CDC-STM-000061328/2021|2021-04-20|2021-05-11	20I	B.1.1.7	2021-03-14
hap_82043	0.313779	France	hCoV-19/England/CAMC-B77616/2020|2020-11-12|2020-12-02	20A	B.1.258	2020-08-20
hap_286379	0.313743	UK	hCoV-19/Scotland/QEUH-28A06E4/2021|2021-10-27|2021-11-05	21J	AY.4	2021-09-04
hap_35907	0.313691	Germany	hCoV-19/Germany/NW-RKI-I-035501/2021|2021-03-05|2021-03-18	20B	B.1.1	2020-03-14
hap_85839	0.313661	USA	hCoV-19/USA/OR-TRACE-DESC-021421-448/2021|2021-02-14|2021-04-22	20I	B.1.1.7	2021-01-03
hap_41411	0.313623	USA	hCoV-19/USA/MN-CDC-IBX992996474453/2021|2021-03-30|2021-04-22	20I	B.1.1.7	2021-01-08
hap_35183	0.313615	USA	hCoV-19/USA/MD-MDH-2215/2021|2021-04-27|2021-05-10	20I	B.1.1.7	2021-03-02
hap_41211	0.313578	Germany	hCoV-19/England/MILK-97345E/2020|2020-08-20|2020-10-08	20C	B.1.367	2020-04-23
hap_98467	0.313569	USA	hCoV-19/USA/WA-S7559/2021|2021-04-26|2021-06-11	21C	B.1.429	2021-04-12
hap_267971	0.313528	UK	hCoV-19/USA/DC-CDC-LC0258722/2021|2021-09-07|2021-09-24	21J	AY.103	2021-07-12
hap_319749	0.313508	UK	hCoV-19/England/MILK-203A605/2021|2021-10-04|2021-10-10	21J	AY.4	2021-07-28
hap_320423	0.313502	UK	hCoV-19/France/NAQ-HCL021200065701/2021|2021-10-25|2021-11-23	21J	AY.128	2021-07-23
hap_35897	0.31349	South Korea	hCoV-19/USA/KY-CDC-QDX22025087/2021|2021-02-12|2021-03-02	20G	B.1.2	2020-06-17
hap_43170	0.313427	USA	hCoV-19/USA/MO-CDC-QDX24632560/2021|2021-05-05|2021-05-25	20I	B.1.1.7	2021-02-22
hap_101544	0.313412	France	hCoV-19/Sweden/SE1410243982/2021|2021-01-18|2021-06-17	20A	B.1.160	2020-06-28
hap_306208	0.313394	UK	hCoV-19/England/PLYM-2904A5A/2021|2021-11-01|2021-11-08	21J	AY.4	2021-10-15
hap_42438	0.313393	Canada	hCoV-19/Canada/AB-ABPHL-07717/2021|2021-02-25|2021-05-19	20A	B.1.438.1	2021-01-05
hap_310946	0.313383	UK	hCoV-19/England/QEUH-2BB6897/2021|2021-11-23|2021-11-30	21J	AY.4	2021-10-16
hap_39538	0.313335	Germany	hCoV-19/France/PAC-IHU-1432/2020|2020-08-10|2020-10-02	20A	B.1.389	2020-08-04
hap_84750	0.313334	USA	hCoV-19/USA/MN-CDC-IBX203598617615/2021|2021-04-21|2021-05-17	20I	B.1.1.7	2021-02-02
hap_59727	0.313326	Canada	hCoV-19/Belgium/CHUNamur13393548/2021|2021-05-23|2021-05-30	20J	P.1.16	2021-02-02
hap_314383	0.31332	UK	hCoV-19/England/MILK-2B3362F/2021|2021-11-20|2021-11-27	21J	AY.4.8	2021-07-02
hap_308133	0.313318	UK	hCoV-19/USA/SD-CDC-STM-ZG44SM9PY/2021|2021-10-29|2021-11-17	21J	AY.118	2021-07-23
hap_323526	0.313312	UK	hCoV-19/Wales/PHWC-PFS33E/2021|2021-11-24|2021-12-12	21J	AY.4.2	2021-09-12
hap_313357	0.313308	UK	hCoV-19/England/MILK-2A074C1/2021|2021-11-10|2021-11-17	21J	AY.4	2021-09-03
hap_84184	0.313306	USA	hCoV-19/USA/WI-CDC-LC0064033/2021|2021-05-20|2021-06-03	20I	B.1.1.7	2020-12-28
hap_308525	0.313305	UK	hCoV-19/Scotland/QEUH-2BD0E1D/2021|2021-11-23|2021-12-01	21J	AY.4	2021-10-19
hap_1716	0.313302	USA	hCoV-19/Spain/MD-HGUGM-562742/2021|2021-03-16|2021-03-28	20I	B.1.1.7	2020-12-17
hap_66501	0.313295	Canada	hCoV-19/Canada/BC-BCCDC-101247/2021|2021-04-27|2021-08-18	20G	B.1.2	2021-02-14
hap_87441	0.313293	Canada	hCoV-19/Canada/BC-BCCDC-54681/2021|2021-03-24|2021-06-14	20I	B.1.1.7	2020-12-09
hap_51823	0.313289	USA	hCoV-19/USA/IL-S21WGS1568/2021|2021-04-26|2021-05-17	20I	B.1.1.7	2021-03-13
hap_78239	0.313272	USA	hCoV-19/USA/CA-CDC-QDX24236230/2021|2021-04-20|2021-05-11	21F	B.1.526	2021-03-27
hap_37440	0.313267	Japan	hCoV-19/Japan/PG-28007/2021|2021-01-06|2021-04-01	20B	B.1.1.214	2020-04-16
hap_54798	0.313207	USA	hCoV-19/USA/OR-OHSU-11257/2021|2021-04-19|2021-05-22	20H	B.1.351	2021-03-18
hap_7149	0.313204	USA	hCoV-19/Canada/BC-BCCDC-144720/2021|2021-05-09|2021-08-23	20I	B.1.1.7	2020-12-26
hap_280245	0.313202	UK	hCoV-19/Wales/PHWC-PFU3HE/2021|2021-11-21|2021-12-09	21J	AY.4	2021-10-05
hap_36799	0.313202	Germany	hCoV-19/USA/IN-CDC-2-3714080/2020|2020-12-03|2020-12-30	20A	B.1	2020-06-21
hap_253356	0.313199	UK	hCoV-19/England/MILK-205D648/2021|2021-10-05|2021-10-11	21J	AY.4	2021-09-30
hap_335767	0.313187	UK	hCoV-19/Wales/PHWC-PFQ318/2021|2021-11-15|2021-12-03	21J	AY.4.2.1	2021-10-25
hap_311009	0.313187	UK	hCoV-19/England/ALDP-1A972FC/2021|2021-07-30|2021-08-12	21J	AY.4	2021-07-30
hap_66823	0.313185	USA	hCoV-19/USA/SC-FG-025545/2021|2021-03-25|2021-05-06	21F	B.1.526	2021-02-06
hap_38065	0.313158	USA	hCoV-19/Italy/VEN-IZSVe-21RS1154-14_PD/2021|2021-04-22|2021-06-08	20A	B.1	2021-02-13
hap_42780	0.31313	USA	hCoV-19/USA/TX-HMH-MCoV-27453/2021|2021-02-18|2021-03-13	20I	B.1.1.7	2021-02-24
hap_342088	0.313129	USA	hCoV-19/USA/PA-CDC-QDX24042152/2021|2021-04-17|2021-05-06	20I	B.1.1.7	2021-02-16
hap_78669	0.31311	USA	hCoV-19/USA/MA-CDCBI-CRSP_WFII4HUEC6YJH4W7/2021|2021-04-21|2021-05-06	21F	B.1.526	2021-03-06
hap_42639	0.313099	Netherlands	hCoV-19/Belgium/rega-8820/2021|2021-05-05|2021-06-29	20I	B.1.1.7	2021-03-19
hap_86819	0.313097	USA	hCoV-19/Spain/MD-HGUGM-594595/2021|2021-03-31|2021-04-09	20I	B.1.1.7	2021-01-06
hap_324420	0.313076	UK	hCoV-19/England/PLYM-2B213D2/2021|2021-11-19|2021-11-26	21J	AY.4.2	2021-08-16
hap_320505	0.313068	UK	hCoV-19/England/PLYM-27810CE/2021|2021-10-15|2021-10-24	21J	AY.4	2021-09-30
hap_323340	0.313058	UK	hCoV-19/Scotland/QEUH-1D3F211/2021|2021-08-31|2021-09-10	21J	AY.4.2	2021-08-31
hap_313898	0.313048	UK	hCoV-19/England/PHEP-YYND6KG/2021|2021-11-16|2021-12-03	21J	AY.4	2021-07-20
hap_323120	0.31304	UK	hCoV-19/Denmark/DCGC-300297/2021|2021-12-25|2022-01-10	21J	AY.4.2	2021-07-29
hap_347370	0.312983	Switzerland	hCoV-19/Belgium/UGent-5094/2021|2021-04-02|2021-05-02	20I	B.1.1.7	2021-02-08
hap_102875	0.312972	USA	hCoV-19/USA/CT-CDC-LC0041035/2021|2021-04-08|2021-04-22	20I	B.1.1.7	2021-01-27
hap_263999	0.31296	UK	hCoV-19/England/MILK-2A21106/2021|2021-11-11|2021-11-18	21I	AY.9.2	2021-09-16
hap_79138	0.312926	USA	hCoV-19/USA/NH-CDCBI-CRSP_MTGRAC6YUUEQ7UL2/2021|2021-04-16|2021-04-29	21F	B.1.526	2021-04-05
hap_324229	0.312861	UK	hCoV-19/England/MILK-2D8C573/2021|2021-12-06|2021-12-14	21J	AY.4.2	2021-06-26
hap_285665	0.31286	UK	hCoV-19/Germany/NW-RKI-I-218510/2021|2021-08-27|2021-09-09	21J	AY.4.3	2021-07-30
hap_307500	0.312845	UK	hCoV-19/England/MILK-2C87DBD/2021|2021-11-29|2021-12-07	21J	AY.4	2021-10-09
hap_88127	0.312845	USA	hCoV-19/USA/TX-CDC-STM-000069557/2021|2021-05-06|2021-05-25	20I	B.1.1.7	2021-02-08
hap_309431	0.312841	UK	hCoV-19/England/MILK-2B31506/2021|2021-11-18|2021-11-26	21J	AY.121	2021-11-02
hap_96154	0.312841	USA	hCoV-19/USA/MN-CDC-IBX422593802859/2021|2021-05-21|2021-06-23	20J	P.1	2021-02-25
hap_87321	0.312834	Switzerland	hCoV-19/Sweden/75726564R9/2021|2021-03-23|2021-04-15	20I	B.1.1.7	2021-01-22
hap_285149	0.312828	UK	hCoV-19/England/ALDP-2EB4D2E/2021|2021-12-13|2021-12-22	21J	AY.4	2021-08-31
hap_324042	0.312821	UK	hCoV-19/England/MILK-2D7CFB4/2021|2021-12-07|2021-12-14	21J	AY.4.2	2021-08-23
hap_51727	0.312812	Netherlands	hCoV-19/Netherlands/LI-RIVM-41047/2021|2021-06-08|2021-07-02	20I	B.1.1.7	2021-02-20
hap_318978	0.312785	Denmark	hCoV-19/Denmark/DCGC-131321/2021|2021-07-14|2021-07-22	21J	AY.4	2021-07-11
hap_89491	0.312715	USA	hCoV-19/Belgium/ULG-12901/2021|2021-03-03|2021-03-15	20I	B.1.1.7	2021-02-20
hap_94091	0.312694	USA	hCoV-19/USA/FL-CDC-STM-000061917/2021|2021-04-23|2021-05-11	20I	B.1.1.7	2021-03-30
hap_49564	0.312692	USA	hCoV-19/USA/NY-Wadsworth-21043577-01/2021|2021-04-08|2021-04-28	21G	C.37.1	2021-03-24
hap_324910	0.312666	UK	hCoV-19/England/MILK-2B849CC/2021|2021-11-22|2021-11-29	21J	AY.4.2.3	2021-09-22
hap_50525	0.312662	USA	hCoV-19/USA/VA-DCLS-5174/2021|2021-05-16|2021-05-30	20I	B.1.1.7	2021-03-26
hap_580	0.312653	France	hCoV-19/England/NORT-1B87DFD/2020|2020-12-29|2021-01-18	20E	B.1.177	2020-08-07
hap_347280	0.31263	USA	hCoV-19/Japan/PG-52604/2021|2021-05-10|2021-07-01	20I	B.1.1.7	2021-01-06
hap_85834	0.312618	Sweden	hCoV-19/England/QEUH-145EDE7/2021|2021-03-23|2021-04-02	20I	B.1.1.7	2021-02-15
hap_85434	0.312588	USA	hCoV-19/USA/NY-CDC-QDX23892685/2021|2021-04-10|2021-04-30	20I	B.1.1.7	2021-03-14
hap_309138	0.312569	UK	hCoV-19/England/MILK-29D490B/2021|2021-11-09|2021-11-17	21J	AY.4	2021-10-04
hap_84350	0.312562	USA	hCoV-19/England/QEUH-155B4C6/2021|2021-05-04|2021-05-12	20I	B.1.1.7	2021-01-07
hap_59731	0.312529	USA	hCoV-19/USA/MA-CDC-LC0050113/2021|2021-04-19|2021-05-06	20J	P.1	2021-02-24
hap_65381	0.312507	South Korea	hCoV-19/USA/MN-Mayo-16260/2020|2020-07-22|2022-07-02	20A	B.1.240	2020-03-24
hap_81502	0.312489	Sweden	hCoV-19/Sweden/4012295864/2021|2021-03-22|2021-04-15	20I	B.1.1.7	2021-02-18
hap_269122	0.31247	UK	hCoV-19/England/QEUH-2DED051/2021|2021-12-07|2021-12-19	21J	AY.98	2021-07-22
hap_341355	0.312421	Canada	hCoV-19/Canada/QC-L00341767001/2021|2021-03-29|2021-07-08	20B	B.1.1.519	2021-03-17
hap_100425	0.312386	USA	hCoV-19/USA/NC-CDC-STM-000067208/2021|2021-05-01|2021-05-19	20I	B.1.1.7	2021-03-30
hap_76986	0.312382	UK	hCoV-19/England/MILK-2B210BD/2021|2021-11-17|2021-11-28	21J	AY.4.2	2021-09-06
hap_268852	0.312378	UK	hCoV-19/England/ALDP-1F6C440/2021|2021-09-22|2021-10-02	21J	AY.43	2021-08-17
hap_314135	0.312354	UK	hCoV-19/England/QEUH-29E66B4/2021|2021-11-09|2021-11-17	21J	AY.4	2021-10-08
hap_83922	0.312339	USA	hCoV-19/England/QEUH-C92E3A/2020|2020-12-17|2021-01-04	20I	B.1.1.7	2020-12-18
hap_323328	0.312339	UK	hCoV-19/England/MILK-2B69329/2021|2021-11-22|2021-11-29	21J	AY.4.2	2021-08-16
hap_85018	0.312334	USA	hCoV-19/Japan/PG-42523/2021|2021-04-24|2021-05-29	20I	B.1.1.7	2021-01-04
hap_100636	0.312333	USA	hCoV-19/Denmark/DCGC-56497/2021|2021-04-19|2021-05-04	20I	B.1.1.7	2020-12-29
hap_54319	0.312309	Japan	hCoV-19/USA/MD-HP12057/2020|2020-11-24|2021-01-08	20G	B.1.2	2020-03-31
hap_81499	0.312307	Sweden	hCoV-19/Sweden/DC107228011/2021|2021-02-11|2021-04-15	20I	B.1.1.7	2021-02-04
hap_54808	0.312297	USA	hCoV-19/USA/NY-PRL-2021_0514_00E17/2021|2021-05-11|2021-05-24	20C	B.1.637	2021-01-29
hap_94599	0.312293	USA	hCoV-19/Wales/PHWC-4B961F/2021|2021-01-12|2021-01-25	20I	B.1.1.7	2020-12-18
hap_287304	0.312282	Denmark	hCoV-19/Denmark/DCGC-137095/2021|2021-07-25|2021-07-30	21I	AY.75	2021-05-06
hap_314032	0.312281	UK	hCoV-19/England/ALDP-2EC2965/2021|2021-12-13|2021-12-22	21J	B.1.617.2	2021-09-11
hap_83213	0.312265	USA	hCoV-19/USA/WV-CDC-ASC210036835/2021|2021-04-30|2021-05-18	20I	B.1.1.7	2021-03-02
hap_336706	0.312263	UK	hCoV-19/England/QEUH-291400A/2021|2021-11-02|2021-11-09	21J	AY.4	2021-09-20
hap_76790	0.312256	UK	hCoV-19/England/MILK-27ED2D9/2021|2021-10-20|2021-10-27	21J	AY.120	2021-05-13
hap_95073	0.312254	USA	hCoV-19/USA/TX-CDC-STM-000055357/2021|2021-04-12|2021-04-29	20I	B.1.1.7	2021-03-24
hap_68243	0.312228	USA	hCoV-19/USA/PA-CDC-STM-000049711/2021|2021-04-02|2021-09-21	20I	B.1.1.7	2021-03-20
hap_39675	0.312228	Japan	hCoV-19/Japan/TKY41867/2020|2020-09-18|2021-11-25	20B	B.1.1.214	2020-03-13
hap_351415	0.3122	UK	hCoV-19/England/MILK-2E23D75/2021|2021-12-11|2021-12-18	21J	AY.43	2021-09-23
hap_308112	0.312165	UK	hCoV-19/England/ALDP-28C965E/2021|2021-10-29|2021-11-06	21J	AY.120	2021-10-19
hap_83862	0.312144	USA	hCoV-19/England/ALDP-1502FCD/2021|2021-04-13|2021-04-23	20I	B.1.1.7	2020-12-11
hap_2019	0.312104	Sweden	hCoV-19/Sweden/1919566864/2021|2021-03-18|2021-05-25	20I	B.1.1.7	2021-03-01
hap_352014	0.312075	USA	hCoV-19/USA/CA-CDPH-3000052927/2021|2021-06-11|2022-01-15	20I	Q.3	2021-02-17
hap_308967	0.312072	UK	hCoV-19/England/NORW-309B361/2021|2021-10-27|2021-11-08	21J	AY.4	2021-10-07
hap_324724	0.312055	UK	hCoV-19/Wales/PHWC-PFFB4B/2021|2021-11-04|2021-12-02	21J	AY.4.2	2021-10-12
hap_80989	0.312051	USA	hCoV-19/France/GES-HMN-21072270451/2021|2021-07-20|2021-08-18	20I	B.1.1.7	2021-01-29
hap_87976	0.312043	Sweden	hCoV-19/Germany/RP-RKI-I-135772/2021|2021-05-04|2021-05-17	20I	B.1.1.7	2021-01-18
hap_324365	0.312029	UK	hCoV-19/England/BRBR-2B3271E/2021|2021-11-19|2021-11-27	21J	AY.4.2.3	2021-08-10
hap_57152	0.312026	UK	hCoV-19/England/LOND-1359F23/2021|2021-11-26|2021-12-14	21J	AY.4.2	2021-08-29
hap_342696	0.312025	USA	hCoV-19/France/IDF-HB_112103070798/2021|2021-03-16|2021-06-10	20B	B.1.1.318	2021-02-08
hap_335383	0.312019	UK	hCoV-19/England/MILK-2AE0EDF/2021|2021-11-16|2021-11-26	21J	AY.4.2.1	2021-10-23
hap_85104	0.312016	Switzerland	hCoV-19/Japan/PG-81802/2021|2021-06-21|2021-09-02	20I	B.1.1.7	2021-01-25
hap_336599	0.311996	UK	hCoV-19/England/PLYM-2B0D7B2/2021|2021-11-17|2021-11-26	21J	AY.4	2021-10-08
hap_315929	0.311996	UK	hCoV-19/USA/CA-CDC-FG-162273/2021|2021-11-02|2021-11-09	21J	AY.113	2021-07-19
hap_346107	0.311964	UK	hCoV-19/England/BRBR-273B3BB/2021|2021-10-12|2021-10-19	21J	AY.4	2021-10-12
hap_67471	0.311928	USA	hCoV-19/Switzerland/BS-UHB-42759280/2021|2021-03-24|2021-04-27	20I	B.1.1.7	2021-01-22
hap_352267	0.31192	USA	hCoV-19/USA/CA-CDPH-3000011419/2021|2021-04-05|2022-05-28	20I	B.1.1.7	2021-03-01
hap_323023	0.311919	UK	hCoV-19/India/TG-CDFD-MAT04/2021|2021-12-21|2022-02-18	21J	AY.127	2021-07-14
hap_86314	0.311917	USA	hCoV-19/USA/IL-CDC-ASC210105769/2021|2021-05-26|2021-09-21	20I	B.1.1.7	2021-01-09
hap_335537	0.311911	UK	hCoV-19/England/MILK-281243E/2021|2021-10-20|2021-11-03	21J	AY.4.2.1	2021-10-12
hap_67611	0.311881	USA	hCoV-19/USA/MN-CDC-IBX824236283373/2021|2021-04-23|2021-05-13	20I	B.1.1.7	2021-04-02
hap_305700	0.311859	UK	hCoV-19/England/BRBR-2B587E5/2021|2021-11-21|2021-11-28	21J	AY.4	2021-07-22
hap_353660	0.31185	Sweden	hCoV-19/Japan/PG-52998/2021|2021-05-20|2021-07-01	20B	R.1	2021-01-06
hap_88408	0.31184	Netherlands	hCoV-19/Netherlands/NH-RIVM-39029/2021|2021-05-31|2021-06-18	20I	B.1.1.7	2021-02-15
hap_315018	0.31184	UK	hCoV-19/Denmark/DCGC-209671/2021|2021-11-03|2021-11-25	21J	AY.126	2021-07-20
hap_323544	0.311831	UK	hCoV-19/England/ALDP-294DEB3/2021|2021-11-04|2021-11-12	21J	AY.4.2	2021-07-22
hap_102091	0.311825	Canada	hCoV-19/England/ALDP-109064C/2021|2021-01-17|2021-01-28	20I	B.1.1.7	2020-12-02
hap_87321	0.311797	USA	hCoV-19/Sweden/75726564R9/2021|2021-03-23|2021-04-15	20I	B.1.1.7	2021-01-22
hap_272984	0.311794	UK	hCoV-19/England/ALDP-2F03D98/2021|2021-12-15|2021-12-24	21J	AY.43	2021-09-07
hap_354855	0.311778	USA	hCoV-19/England/MILK-1250D7E/2021|2021-02-06|2021-02-18	20I	B.1.1.7	2020-12-11
hap_77988	0.311766	USA	hCoV-19/USA/NY-Wadsworth-21039634-01/2021|2021-03-30|2021-04-13	21F	B.1.526	2021-01-05
hap_48818	0.311763	Canada	hCoV-19/Canada/SK-NML-30568/2021|2021-03-22|2021-06-16	20I	B.1.1.7	2021-03-19
hap_87125	0.311719	USA	hCoV-19/USA/TX-CDC-STM-000035924/2021|2021-03-14|2021-09-21	20I	B.1.1.7	2021-03-14
hap_81196	0.311718	Sweden	hCoV-19/Scotland/EDB17789/2021|2021-04-28|2021-05-10	20I	B.1.1.7	2021-02-05
hap_323223	0.311681	UK	hCoV-19/England/LSPA-2C600DF/2021|2021-11-26|2021-12-05	21J	AY.4.2	2021-10-04
hap_60306	0.31168	USA	hCoV-19/USA/IL-RED-TAZ-41192788/2021|2021-05-05|2021-06-24	20J	P.1	2021-03-24
hap_301194	0.311673	UK	hCoV-19/USA/CA-HLX-STM-3HQB92TPH/2022|2022-01-14|2022-02-10	21J	AY.103	2021-07-29
hap_315919	0.311672	UK	hCoV-19/England/QEUH-29103E7/2021|2021-11-01|2021-11-09	21J	AY.4	2021-09-22
hap_83008	0.31166	Netherlands	hCoV-19/England/PHWC-PYRRIX/2021|2021-04-19|2021-05-03	20I	B.1.1.7	2021-01-17
hap_273149	0.311647	UK	hCoV-19/England/MILK-2D6A20B/2021|2021-12-06|2021-12-13	21J	AY.6	2021-07-07
hap_38534	0.311643	Japan	hCoV-19/USA/MN-CDC-IBX537327162460/2021|2021-04-01|2021-04-22	20G	B.1.2	2020-06-15
hap_83321	0.311642	USA	hCoV-19/USA/TX-HHD-2104275318/2021|2021-04-21|2021-04-29	20I	B.1.1.7	2021-03-08
hap_103004	0.31164	France	hCoV-19/England/ALDP-A6EB32/2020|2020-10-15|2020-11-02	20A	B.1.221	2020-07-24
hap_260557	0.311634	UK	hCoV-19/Germany/NW-RKI-I-247655/2021|2021-09-15|2021-09-23	21I	AY.9.2	2021-06-30
hap_84931	0.31163	USA	hCoV-19/USA/MN-CDC-ASC210057803/2021|2021-05-03|2021-05-18	20I	B.1.1.7	2021-01-08
hap_84296	0.311629	Netherlands	hCoV-19/Netherlands/ZH-RIVM-28691/2021|2021-04-13|2021-05-08	20I	B.1.1.7	2021-02-22
hap_85247	0.311628	Netherlands	hCoV-19/Netherlands/NB-RIVM-33337/2021|2021-04-27|2021-05-27	20I	B.1.1.7	2020-12-20
hap_266815	0.311623	UK	hCoV-19/England/MILK-2D7C576/2021|2021-12-06|2021-12-13	21J	AY.43	2021-07-05
hap_315461	0.311601	UK	hCoV-19/France/BFC-BFC-890MC8713570001/2021|2021-11-23|2022-04-07	21J	AY.100	2021-07-05
hap_353379	0.311597	USA	hCoV-19/USA/PA-CDC-ASC210043264/2021|2021-04-01|2021-04-26	20I	B.1.1.7	2021-03-04
hap_41598	0.311556	Sweden	hCoV-19/Sweden/4011751464/2021|2021-03-12|2021-04-15	20I	B.1.1.7	2021-02-11
hap_309632	0.311544	UK	hCoV-19/England/MILK-1F92C67/2021|2021-09-27|2021-10-03	21J	AY.4	2021-09-06
hap_281133	0.311537	UK	hCoV-19/England/QEUH-2E014B4/2021|2021-12-08|2021-12-17	21J	AY.4	2021-08-17
hap_311340	0.31148	UK	hCoV-19/England/ALDP-2A76A8F/2021|2021-11-12|2021-11-21	21J	AY.4	2021-08-25
hap_301484	0.311471	UK	hCoV-19/England/ALDP-293CB83/2021|2021-11-03|2021-11-12	21J	AY.4.2	2021-10-12
hap_338994	0.311469	USA	hCoV-19/Netherlands/NH-RIVM-24137/2021|2021-03-11|2021-04-15	20I	B.1.1.7	2021-01-08
hap_323057	0.311468	UK	hCoV-19/England/MILK-2A1D370/2021|2021-11-11|2021-11-18	21J	AY.4	2021-09-09
hap_319159	0.311446	UK	hCoV-19/England/MILK-2E2661D/2021|2021-12-09|2021-12-18	21J	AY.4	2021-08-05
hap_59625	0.311433	USA	hCoV-19/Brazil/SP-IB_101888/2021|2021-04-22|2021-05-30	20J	P.1.14	2021-03-07
hap_320277	0.311429	UK	hCoV-19/England/MILK-2AE15BB/2021|2021-11-17|2021-11-26	21J	AY.4	2021-07-13
hap_5538	0.311378	Sweden	hCoV-19/Netherlands/OV-RIVM-10836/2021|2021-01-22|2021-02-06	20I	B.1.1.7	2021-01-14
hap_313869	0.311372	UK	hCoV-19/England/ALDP-2ADD145/2021|2021-11-16|2021-11-26	21J	AY.4	2021-10-17
hap_324728	0.311349	UK	hCoV-19/England/PLYM-2B11FB3/2021|2021-11-18|2021-11-26	21J	AY.4.2	2021-10-06
hap_312289	0.311326	UK	hCoV-19/England/ALDP-2A0D7A4/2021|2021-11-10|2021-11-17	21J	AY.4	2021-09-01
hap_315978	0.311317	UK	hCoV-19/Wales/PHWC-PR69YG/2021|2021-10-31|2021-11-15	21J	AY.4	2021-09-23
hap_269543	0.311282	UK	hCoV-19/USA/VA_FBCH_864/2021|2021-10-05|2021-12-11	21J	AY.103	2021-07-15
hap_324386	0.311273	UK	hCoV-19/England/MILK-2E26792/2021|2021-12-10|2021-12-18	21J	AY.4.2	2021-08-03
hap_283792	0.311266	UK	hCoV-19/Wales/PHWC-PGBR8C/2021|2021-12-05|2021-12-23	21J	AY.4.2	2021-08-20
hap_67395	0.311236	USA	hCoV-19/USA/OH-CDC-LC0045788/2021|2021-04-07|2021-04-29	20I	B.1.1.7	2021-01-04
hap_50148	0.311217	Japan	hCoV-19/Australia/NT20/2020|2020-03-26|2021-10-28	20A	B.1.110	2020-04-01
hap_40954	0.311215	USA	hCoV-19/USA/NY-PRL-2021_0407_00N15/2021|2021-04-05|2021-04-12	20C	B.1.637	2021-03-29
hap_325369	0.311215	UK	hCoV-19/England/LSPA-2D18D29/2021|2021-11-29|2021-12-11	21J	AY.4	2021-10-01
hap_264991	0.311208	UK	hCoV-19/England/MILK-2BA92E4/2021|2021-11-23|2021-11-30	21J	AY.43	2021-08-17
hap_78635	0.311186	USA	hCoV-19/USA/FL-CDC-ASC210056506/2021|2021-04-11|2021-09-21	21F	B.1.526	2021-03-12
hap_8735	0.311183	USA	hCoV-19/France/BRE-8600187064/2021|2021-06-05|2021-09-27	20I	Q.7	2020-12-18
hap_322631	0.311169	UK	hCoV-19/England/ALDP-2E03CE7/2021|2021-12-06|2021-12-17	21J	AY.4	2021-06-14
hap_316969	0.311166	UK	hCoV-19/England/QEUH-1A97599/2021|2021-07-31|2021-08-10	21J	AY.34.1	2021-07-20
hap_268901	0.311165	UK	hCoV-19/Norway/27734/2021|2021-11-15|2021-12-08	21J	AY.122	2021-07-10
hap_60679	0.311162	USA	hCoV-19/USA/IL-S21WGS165/2021|2021-03-25|2021-04-05	20J	P.1	2021-03-12
hap_92678	0.311138	UK	hCoV-19/England/PLYM-2E41B77/2021|2021-12-11|2021-12-19	21J	AY.4	2021-09-15
hap_312907	0.311121	UK	hCoV-19/Wales/PHWC-PFBH9R/2021|2021-11-02|2021-11-15	21J	AY.4	2021-10-07
hap_305170	0.311106	UK	hCoV-19/England/ALDP-1FA3173/2021|2021-09-26|2021-10-03	21J	AY.4	2021-09-26
hap_65967	0.311097	USA	hCoV-19/Canada/QC-L00358518/2021|2021-06-04|2021-07-18	20I	B.1.1.7	2021-03-08
hap_312230	0.311085	UK	hCoV-19/England/MILK-2F88DB9/2021|2021-12-20|2021-12-27	21J	AY.4	2021-06-30
hap_36545	0.311083	Germany	hCoV-19/England/MILK-977654/2020|2020-07-24|2020-09-28	20A	B.1	2020-03-21
hap_42654	0.311074	USA	hCoV-19/Sweden/10079570/2021|2021-05-17|2021-06-04	20I	B.1.1.7	2021-01-13
hap_337600	0.311069	UK	hCoV-19/Denmark/DCGC-298120/2021|2021-12-30|2022-01-07	21J	AY.4.2	2021-10-22
hap_57964	0.311053	USA	hCoV-19/Brazil/RJ-LNN01313/2021|2021-05-05|2021-06-03	20J	P.1.2	2021-03-19
hap_314022	0.311048	UK	hCoV-19/Germany/NW-RKI-I-360917/2021|2021-11-18|2021-12-09	21J	AY.117	2021-07-05
hap_323554	0.311033	UK	hCoV-19/Wales/PHWC-PRIR6S/2021|2021-10-16|2021-11-10	21J	AY.4.2.2	2021-09-22
hap_352016	0.311026	USA	hCoV-19/USA/WA-UW-21050394665/2021|2021-05-03|2021-06-20	20I	Q.3	2021-04-01
hap_85708	0.310999	USA	hCoV-19/USA/WA-UW-2021040897252/2021|2021-04-08|2021-04-25	20I	B.1.1.7	2021-01-20
hap_269748	0.310992	UK	hCoV-19/Netherlands/UT-EMC-434/2021|2021-07-08|2021-07-30	21J	AY.23	2021-06-22
hap_37282	0.310928	Germany	hCoV-19/USA/TX-HMH-MCoV-20820/2021|2021-01-06|2021-02-25	20C	B.1.577	2020-04-19
hap_323317	0.310897	UK	hCoV-19/England/MILK-2D130DA/2021|2021-12-02|2021-12-11	21J	AY.4.2	2021-09-13
hap_34840	0.310889	USA	hCoV-19/USA/OR-CDC-UW21061538043/2021|2021-06-15|2021-06-26	20I	Q.3	2020-07-09
hap_342680	0.310888	USA	hCoV-19/USA/NY-MSHSPSP-PV36222/2021|2021-03-31|2021-04-24	20B	B.1.1.318	2021-03-03
hap_35643	0.310882	Canada	hCoV-19/Canada/QC-L00329443/2021|2021-02-26|2021-07-30	20I	B.1.1.7	2021-02-21
hap_318079	0.310877	UK	hCoV-19/England/QEUH-28449AD/2021|2021-10-24|2021-11-01	21J	AY.111	2021-07-29
hap_308484	0.31084	UK	hCoV-19/England/MILK-2A7DC91/2021|2021-11-14|2021-11-21	21J	AY.4	2021-07-15
hap_269855	0.310802	UK	hCoV-19/England/MILK-2879A9D/2021|2021-10-26|2021-11-02	21J	AY.43	2021-05-30
hap_323896	0.310772	UK	hCoV-19/England/MILK-2860501/2021|2021-10-24|2021-11-03	21J	AY.4.2	2021-07-23
hap_268635	0.310765	UK	hCoV-19/Canada/BC-BCCDC-179376/2021|2021-08-03|2021-09-22	21J	AY.25.1	2021-07-06
hap_317702	0.310758	UK	hCoV-19/France/BFC-BFC-698FV96101929/2021|2021-11-11|2022-04-07	21J	AY.36	2021-08-05
hap_43189	0.310731	USA	hCoV-19/USA/NE-NCOV21-16570/2021|2021-04-07|2021-04-13	20I	B.1.1.7	2021-03-10
hap_48932	0.31071	Canada	hCoV-19/Germany/BW-RKI-I-150449/2021|2021-04-30|2021-05-25	20I	B.1.1.7	2020-04-23
hap_347160	0.310709	USA	hCoV-19/USA/VA-CDC-LC0030513/2021|2021-03-14|2021-04-12	20I	B.1.1.7	2021-02-16
hap_86773	0.310707	USA	hCoV-19/Spain/AN-IBV-98018836/2021|2021-01-29|2021-04-14	20I	B.1.1.7	2021-01-04
hap_304131	0.310658	UK	hCoV-19/England/MILK-2D222A5/2021|2021-12-03|2021-12-11	21J	AY.4	2021-07-14
hap_309252	0.310656	UK	hCoV-19/Germany/SL-SU-30142994/2021|2021-10-28|2021-11-17	21J	B.1.617.2	2021-07-24
hap_36062	0.310639	Canada	hCoV-19/Canada/AB-ABPHL-09438/2021|2021-03-18|2021-05-19	20A	B.1.438.1	2021-01-07
hap_297127	0.310619	UK	hCoV-19/Scotland/QEUH-2A4EAF9/2021|2021-11-13|2021-11-19	21J	AY.4	2021-10-13
hap_335332	0.3106	UK	hCoV-19/Wales/MILK-2D2763B/2021|2021-12-04|2021-12-12	21J	AY.4.2.1	2021-09-13
hap_274996	0.310593	UK	hCoV-19/USA/NY-CDC-FG-195795/2021|2021-12-07|2021-12-24	21J	AY.103	2021-06-27
hap_316666	0.310583	UK	hCoV-19/England/PLYM-2B11A58/2021|2021-11-18|2021-11-26	21J	AY.120	2021-09-12
hap_312213	0.310577	UK	hCoV-19/England/ALDP-2909EB3/2021|2021-11-01|2021-11-08	21J	AY.4	2021-08-23
hap_259324	0.310576	UK	hCoV-19/USA/NY-CDC-FG-067424/2021|2021-08-02|2021-08-20	21J	AY.44	2021-07-10
hap_59491	0.310564	USA	hCoV-19/USA/IL-CDC-ASC210039284/2021|2021-03-31|2021-04-23	20J	P.1	2021-03-30
hap_34991	0.310556	USA	hCoV-19/USA/DE-DHSS-B1069941/2021|2021-03-11|2022-09-02	20I	B.1.1.7	2021-03-06
hap_341150	0.310538	USA	hCoV-19/Denmark/DCGC-81056/2021|2021-03-01|2021-05-04	20I	B.1.1.7	2020-12-13
hap_314710	0.310524	UK	hCoV-19/England/ALDP-28B070C/2021|2021-10-28|2021-11-05	21J	AY.4	2021-09-19
hap_268939	0.310515	UK	hCoV-19/Brazil/AM-FIOCRUZ-ILMD2200180/2021|2021-12-08|2022-01-09	21J	AY.43	2021-07-20
hap_77638	0.310507	USA	hCoV-19/USA/NC-CDC-LC0046310/2021|2021-04-10|2021-04-29	21F	B.1.526	2021-03-25
hap_86720	0.310493	USA	hCoV-19/Denmark/DCGC-76183/2021|2021-03-29|2021-05-04	20I	B.1.1.7	2020-12-29
hap_66329	0.310492	USA	hCoV-19/USA/NH-CDCBI-CRSP_T7MEJZCHTZ4Q2HIT/2021|2021-05-04|2021-05-14	21F	B.1.526	2021-02-24
hap_76699	0.310459	UK	hCoV-19/England/ALDP-1EC03D5/2021|2021-09-17|2021-09-24	21J	AY.4	2021-09-14
hap_335460	0.310455	UK	hCoV-19/England/BRBR-2DC2368/2021|2021-12-07|2021-12-20	21J	AY.4.2.1	2021-10-19
hap_264283	0.310455	UK	hCoV-19/USA/CA-CDC-FG-186399/2021|2021-12-06|2021-12-16	21J	AY.103	2021-05-02
hap_318402	0.310446	UK	hCoV-19/England/PHWC-PRHS46/2021|2021-10-27|2021-11-15	21J	AY.4	2021-10-27
hap_86064	0.31044	USA	hCoV-19/England/MILK-1324BA5/2021|2021-02-22|2021-03-22	20I	B.1.1.7	2020-12-31
hap_85823	0.310422	USA	hCoV-19/USA/PA-CDC-QDX24042181/2021|2021-04-17|2021-05-06	20I	B.1.1.7	2021-01-15
hap_84801	0.310412	USA	hCoV-19/England/LOND-12F31DB/2020|2020-12-24|2021-01-14	20I	B.1.1.7	2020-11-23
hap_308803	0.310405	UK	hCoV-19/England/ALDP-296CC0F/2021|2021-11-05|2021-11-12	21J	AY.4	2021-07-30
hap_83737	0.310391	USA	hCoV-19/Italy/CAM-AMC-210512111-DS/2021|2021-05-12|2021-07-09	20I	B.1.1.7	2021-01-18
hap_84901	0.310375	USA	hCoV-19/USA/MN-Mayo2733/2021|2021-03-06|2022-07-06	20I	B.1.1.7	2021-03-11
hap_40240	0.310375	USA	hCoV-19/USA/MD-IGS-52114609762A/2021|2021-05-26|2021-07-20	20H	B.1.351	2021-02-22
hap_65381	0.31037	Germany	hCoV-19/USA/MN-Mayo-16260/2020|2020-07-22|2022-07-02	20A	B.1.240	2020-03-24
hap_340453	0.310368	USA	hCoV-19/USA/IL-CDC-ASC210058409/2021|2021-05-04|2021-05-19	20I	B.1.1.7	2021-03-22
hap_84328	0.310355	USA	hCoV-19/USA/NC-CDC-LC0044305/2021|2021-04-08|2021-04-22	20I	B.1.1.7	2021-03-30
hap_323561	0.310345	UK	hCoV-19/England/MILK-2D2A173/2021|2021-12-04|2021-12-11	21J	AY.4.2	2021-09-11
hap_82750	0.310337	Sweden	hCoV-19/USA/MO-MSPHL-000934/2021|2021-04-09|2021-05-12	20I	B.1.1.7	2021-01-19
hap_324237	0.310336	UK	hCoV-19/England/MILK-2BD2EC0/2021|2021-11-23|2021-12-05	21J	AY.4.2	2021-10-10
hap_316155	0.310322	UK	hCoV-19/England/ALDP-2A21C23/2021|2021-11-10|2021-11-18	21J	AY.4	2021-09-24
hap_56956	0.310297	UK	hCoV-19/England/NEWC-278E5E0/2021|2021-10-16|2021-10-24	21J	AY.4	2021-08-02
hap_100338	0.310271	USA	hCoV-19/USA/FL-CDC-STM-000072048/2021|2021-05-08|2021-05-28	20I	B.1.1.7	2021-01-17
hap_94082	0.310265	USA	hCoV-19/England/ALDP-F74369/2020|2020-12-31|2021-01-27	20I	B.1.1.7	2020-12-19
hap_100769	0.310258	USA	hCoV-19/Switzerland/AG-ETHZ-540169/2021|2021-03-15|2021-03-31	20I	B.1.1.7	2020-12-17
hap_309671	0.310242	UK	hCoV-19/Scotland/MILK-27D4D3E/2021|2021-10-18|2021-10-25	21J	AY.4	2021-09-28
hap_84973	0.310241	USA	hCoV-19/USA/CA-CDC-STM-000069618/2021|2021-05-06|2021-05-25	20I	B.1.1.7	2021-02-22
hap_339359	0.310228	USA	hCoV-19/USA/IN-CDC-STM-000067658/2021|2021-05-02|2021-05-19	20I	B.1.1.7	2021-02-09
hap_63882	0.310226	Netherlands	hCoV-19/Sweden/7117728456/2021|2021-05-16|2021-07-16	20I	Q.7	2021-01-16
hap_307388	0.310226	UK	hCoV-19/England/MILK-299D801/2021|2021-11-07|2021-11-15	21J	AY.36	2021-10-14
hap_335496	0.31021	UK	hCoV-19/England/ALDP-2A87F7D/2021|2021-11-12|2021-11-21	21J	AY.4.2.1	2021-08-31
hap_338650	0.310201	USA	hCoV-19/USA/TX-DSHS-6575/2021|2021-05-08|2021-05-26	20I	B.1.1.7	2021-01-11
hap_41136	0.310153	Canada	hCoV-19/Canada/MB-NML-331790/2021|2021-04-09|2022-04-22	20A	B.1	2021-02-07
hap_324016	0.31014	UK	hCoV-19/England/MILK-29D275E/2021|2021-11-08|2021-11-17	21J	AY.4.2	2021-09-06
hap_271101	0.310122	UK	hCoV-19/England/NEWC-27F7676/2021|2021-10-21|2021-10-27	21J	AY.43	2021-06-28
hap_63711	0.31012	Japan	hCoV-19/USA/CA-CDPH-2000026740/2021|2021-01-15|2021-07-27	20G	B.1.2	2020-03-25
hap_35091	0.310074	Germany	hCoV-19/Germany/SL-SU-129/2020|2020-11-09|2021-05-17	20B	B.1.1.70	2020-03-25
hap_55384	0.310073	USA	hCoV-19/USA/MA-CDCBI-CRSP_CSRYCM2LIMLMPH5C/2021|2021-04-01|2021-04-24	20I	B.1.1.7	2021-01-02
hap_304175	0.310066	UK	hCoV-19/England/QEUH-2825DE2/2021|2021-10-19|2021-10-31	21J	AY.4.2	2021-10-03
hap_268461	0.310011	UK	hCoV-19/USA/CA-CDC-FG-198556/2021|2021-12-16|2021-12-25	21J	AY.3.1	2021-07-02
hap_65381	0.309994	Italy	hCoV-19/USA/MN-Mayo-16260/2020|2020-07-22|2022-07-02	20A	B.1.240	2020-03-24
hap_311477	0.309984	UK	hCoV-19/Wales/PHWC-PGYQBO/2021|2021-12-05|2021-12-23	21J	AY.4	2021-07-20
hap_309862	0.309969	UK	hCoV-19/USA/RI-RISHL-156650/2021|2021-12-22|2023-05-03	21J	AY.119	2021-06-23
hap_314037	0.309957	UK	hCoV-19/England/ALDP-1F3B5DE/2021|2021-09-20|2021-09-29	21J	AY.4	2021-08-11
hap_322539	0.309952	UK	hCoV-19/England/MILK-28BECD2/2021|2021-10-29|2021-11-06	21J	AY.4	2021-09-27
hap_54739	0.309945	USA	hCoV-19/USA/NY-PRL-2021_0405_00L20/2021|2021-03-31|2021-04-12	20H	B.1.351	2021-03-14
hap_304350	0.309927	UK	hCoV-19/England/MILK-2AC9FAC/2021|2021-11-16|2021-11-23	21J	AY.120	2021-09-28
hap_83008	0.309915	USA	hCoV-19/England/PHWC-PYRRIX/2021|2021-04-19|2021-05-03	20I	B.1.1.7	2021-01-17
hap_85931	0.3099	USA	hCoV-19/Switzerland/ZH-ETHZ-630012/2021|2021-05-14|2021-06-01	20I	B.1.1.7	2020-12-28
hap_271530	0.30988	UK	hCoV-19/USA/CA-CDC-FG-177514/2021|2021-11-27|2021-12-05	21J	AY.103	2021-05-18
hap_308096	0.309874	UK	hCoV-19/England/BRBR-2C3D81F/2021|2021-11-27|2021-12-04	21J	AY.4	2021-08-18
hap_324341	0.309866	UK	hCoV-19/England/QEUH-28E5B11/2021|2021-10-31|2021-11-07	21J	AY.4.2	2021-10-04
hap_96037	0.309852	USA	hCoV-19/USA/MN-CDC-IBX9792/2021|2021-03-15|2021-08-06	20C	B.1.637	2021-03-15
hap_323228	0.309848	UK	hCoV-19/Wales/PHWC-PG3J19/2021|2021-12-21|2022-01-20	21J	AY.4.2	2021-07-20
hap_67390	0.309846	USA	hCoV-19/Spain/AN-CBA-03312/2021|2021-05-04|2022-11-04	20I	B.1.1.7	2021-01-29
hap_101210	0.309833	France	hCoV-19/Denmark/DCGC-22021/2020|2020-12-14|2021-01-03	20A	B.1.160.16	2020-06-28
hap_84736	0.309832	Sweden	hCoV-19/Sweden/1532565130/2021|2021-02-15|2021-04-16	20I	B.1.1.7	2021-02-08
hap_100444	0.309813	USA	hCoV-19/Canada/QC-1nDJXW-486838461/2021|2021-04-26|2021-12-14	20I	B.1.1.7	2021-02-23
hap_319613	0.309807	UK	hCoV-19/England/MILK-2049F35/2021|2021-10-04|2021-10-11	21J	AY.4	2021-09-10
hap_76734	0.309803	UK	hCoV-19/England/MILK-2D3D517/2021|2021-12-04|2021-12-12	21J	AY.4	2021-09-23
hap_99258	0.309801	USA	hCoV-19/USA/CA-CDPH-3000041769/2021|2021-03-26|2021-07-13	21C	B.1.429	2021-03-26
hap_315666	0.30979	UK	hCoV-19/England/MILK-2B1D03C/2021|2021-11-16|2021-11-27	21J	AY.4	2021-07-31
hap_344105	0.309787	Switzerland	hCoV-19/Switzerland/BS-ETHZ-581552/2021|2021-04-14|2021-04-27	20A	B.1.214.3	2021-01-17
hap_323769	0.309779	UK	hCoV-19/Scotland/QEUH-2AAE839/2021|2021-11-13|2021-11-23	21J	AY.4.2	2021-09-26
hap_257482	0.309773	UK	hCoV-19/Wales/PHWC-PGGYER/2021|2021-12-06|2021-12-28	21J	AY.4	2021-07-24
hap_324376	0.309753	UK	hCoV-19/England/BRBR-2CC47C5/2021|2021-12-01|2021-12-09	21J	AY.4.2.2	2021-09-20
hap_347154	0.30975	USA	hCoV-19/USA/PA-CDC-STM-000054188/2021|2021-04-09|2021-04-29	20I	B.1.1.7	2021-03-22
hap_271427	0.309745	UK	hCoV-19/USA/IL-CDC-ASC210397171/2021|2021-11-10|2021-12-06	21J	AY.103	2021-07-07
hap_85498	0.30974	USA	hCoV-19/India/TG-RFCH00693_CIB2999/2021|2021-02-02|2021-11-30	20I	B.1.1.7	2021-01-17
hap_269171	0.309726	UK	hCoV-19/Wales/PHWC-PD9T46/2021|2021-09-19|2021-10-11	21J	AY.5	2021-08-06
hap_298610	0.309704	UK	hCoV-19/USA/WA-CDC-QDX29360980/2021|2021-10-01|2021-10-19	21J	AY.25	2021-06-16
hap_338998	0.309697	USA	hCoV-19/USA/TN-CDC-ASC210047264/2021|2021-04-06|2021-05-03	20I	B.1.1.7	2021-03-22
hap_321780	0.309666	UK	hCoV-19/England/ALDP-2A2ED8D/2021|2021-11-11|2021-11-18	21J	AY.4	2021-09-05
hap_337910	0.309653	UK	hCoV-19/Scotland/QEUH-2BCC0F0/2021|2021-11-23|2021-12-01	21J	AY.4	2021-07-14
hap_33646	0.309639	UK	hCoV-19/Wales/PHWC-PGDSAU/2021|2021-12-06|2021-12-27	21J	AY.122	2021-06-18
hap_342770	0.309624	USA	hCoV-19/USA/CT-Yale-4618/2021|2021-04-28|2021-07-28	20A	B.1.625	2021-02-25
hap_318872	0.309551	UK	hCoV-19/Japan/PG-148352/2021|2021-08-28|2021-10-29	21J	AY.29	2021-07-15
hap_82815	0.30954	USA	hCoV-19/Italy/CAM-TIGEM-IZSM-COLLI-10745/2021|2021-04-08|2021-04-29	20I	B.1.1.7	2021-01-08
hap_317922	0.309521	UK	hCoV-19/Spain/CT-HUVH-E09834/2021|2021-11-01|2021-11-15	21J	B.1.617.2	2021-07-31
hap_323465	0.309491	UK	hCoV-19/England/MILK-2E78746/2021|2021-12-13|2021-12-20	21J	AY.4.2	2021-09-08
hap_324746	0.309485	UK	hCoV-19/England/MILK-27E27F3/2021|2021-10-19|2021-10-26	21J	AY.4.2	2021-08-04
hap_102084	0.309483	USA	hCoV-19/USA/CA-CDC-ASC210064788/2021|2021-05-17|2021-05-26	20I	B.1.1.7	2021-02-16
hap_76962	0.309454	UK	hCoV-19/Norway/36332/2021|2021-12-16|2022-06-16	21J	AY.4.2	2021-07-27
hap_310787	0.309453	UK	hCoV-19/England/LSPA-2C23F62/2021|2021-11-25|2021-12-05	21J	AY.4	2021-09-13
hap_86605	0.30944	USA	hCoV-19/Japan/PG-86965/2021|2021-07-16|2021-09-02	20I	B.1.1.7	2020-12-29
hap_225	0.30944	France	hCoV-19/England/204683193/2020|2020-11-13|2020-12-11	20E	B.1.177	2020-08-26
hap_76200	0.309414	UK	hCoV-19/England/ALDP-1F3B0BF/2021|2021-09-21|2021-09-29	21J	AY.4	2021-09-16
hap_85304	0.309405	USA	hCoV-19/Denmark/DCGC-73282/2021|2021-03-15|2021-05-04	20I	B.1.1.7	2020-12-14
hap_306495	0.309397	UK	hCoV-19/Spain/AN-CBA-17010/2021|2021-11-23|2022-12-19	21J	AY.4	2021-08-13
hap_78121	0.309387	USA	hCoV-19/USA/NY-PRL-2021_0414_00M07/2021|2021-04-13|2021-04-19	21F	B.1.526	2021-03-28
hap_95373	0.309378	USA	hCoV-19/USA/WA-CDC-UW21051752169/2021|2021-05-17|2021-06-05	20I	B.1.1.7	2021-03-12
hap_347071	0.309346	USA	hCoV-19/England/MILK-102F5EB/2021|2021-01-12|2021-01-27	20I	B.1.1.7	2020-12-30
hap_280383	0.309328	UK	hCoV-19/Scotland/QEUH-2D388E6/2021|2021-12-02|2021-12-24	21J	AY.4.2	2021-09-02
hap_335968	0.309318	UK	hCoV-19/England/BRBR-286BA61/2021|2021-10-26|2021-11-01	21J	AY.4	2021-06-02
hap_355007	0.309288	Netherlands	hCoV-19/England/ALDP-149C372/2021|2021-03-29|2021-04-06	20I	B.1.1.7	2021-01-25
hap_84221	0.309286	USA	hCoV-19/Germany/HB-RKI-I-055333/2021|2021-03-20|2021-04-01	20I	B.1.1.7	2020-12-09
hap_319813	0.309284	UK	hCoV-19/England/MILK-2966CD8/2021|2021-11-04|2021-11-12	21J	AY.4	2021-10-19
hap_87606	0.309279	USA	hCoV-19/USA/KY-KSPHL-100319/2021|2021-02-25|2021-03-22	20I	B.1.1.7	2021-01-13
hap_80634	0.309279	Japan	hCoV-19/Japan/PG-26476/2020|2020-12-16|2021-04-01	20B	B.1.1.284	2020-11-10
hap_309146	0.309268	UK	hCoV-19/England/MILK-29AD2F1/2021|2021-11-04|2021-11-15	21J	AY.4	2021-08-15
hap_322659	0.309266	UK	hCoV-19/England/MILK-285F1B6/2021|2021-10-25|2021-11-03	21J	AY.4	2021-05-03
hap_272743	0.309212	UK	hCoV-19/USA/IA-CDC-LC0419580/2021|2021-11-29|2021-12-23	21J	AY.103	2021-07-15
hap_322753	0.309202	UK	hCoV-19/England/NORW-30A4E2C/2021|2021-11-03|2021-11-15	21J	AY.4	2021-09-19
hap_323909	0.309189	UK	hCoV-19/Wales/MILK-27CB2D1/2021|2021-10-18|2021-10-27	21J	AY.4.2	2021-10-13
hap_68241	0.309181	USA	hCoV-19/USA/MD-MDH-1893/2021|2021-04-15|2021-04-26	20I	B.1.1.7	2021-02-08
hap_40718	0.30915	USA	hCoV-19/USA/MN-CDC-IBX540112013422/2021|2021-05-05|2021-05-26	20C	B.1.637	2021-04-05
hap_79808	0.309136	USA	hCoV-19/Sweden/SE00381618/2021|2021-03-26|2021-04-15	20I	B.1.1.7	2021-01-16
hap_318481	0.309124	UK	hCoV-19/Wales/PHWC-PGRQJA/2021|2021-12-09|2021-12-28	21J	AY.4	2021-07-13
hap_276961	0.309122	UK	hCoV-19/France/IDF-LBZCentre-BF2112130029/2021|2021-12-13|2022-04-06	21J	AY.46.6	2021-08-10
hap_78546	0.309109	USA	hCoV-19/USA/NY-NYGC-4482-VTM1-JBRW544/2021|2021-03-24|2021-12-25	21F	B.1.526	2021-02-20
hap_39808	0.309109	Japan	hCoV-19/Japan/PG-26835/2020|2020-12-13|2021-04-01	20B	B.1.1.214	2020-09-30
hap_85278	0.309091	USA	hCoV-19/Denmark/DCGC-42207/2021|2021-02-08|2021-02-18	20I	B.1.1.7	2020-12-29
hap_313875	0.309082	UK	hCoV-19/USA/AZ-CDC-LC0392572/2021|2021-11-15|2021-12-06	21J	AY.39	2021-06-29
hap_266896	0.309076	UK	hCoV-19/Switzerland/ZH-UZH-IMV-45e194e3/2021|2021-11-01|2021-11-16	21A	AY.51	2021-07-29
hap_314045	0.309058	UK	hCoV-19/England/MILK-2A45F99/2021|2021-11-12|2021-11-19	21J	AY.4	2021-08-18
hap_323760	0.309052	UK	hCoV-19/England/MILK-2AE2F52/2021|2021-11-17|2021-11-26	21J	AY.4.2	2021-10-18
hap_78728	0.309048	USA	hCoV-19/USA/MN-CDC-IBX076656138119/2021|2021-05-06|2021-05-26	21F	B.1.526	2021-02-08
hap_254426	0.309032	UK	hCoV-19/USA/CT-CDC-LC0380269/2021|2021-11-11|2021-11-26	21J	AY.122	2021-07-02
hap_274137	0.309011	UK	hCoV-19/Spain/CL-14432/2021|2021-09-08|2023-08-25	21J	AY.43	2021-09-04
hap_87073	0.309006	USA	hCoV-19/USA/GA-CDC-LC0029816/2021|2021-03-18|2021-04-12	20I	B.1.1.7	2021-03-07
hap_315755	0.309001	UK	hCoV-19/Wales/PHWC-PR1999/2021|2021-10-16|2021-11-01	21J	AY.4	2021-09-09
hap_317323	0.308999	UK	hCoV-19/England/PLYM-2AE00E8/2021|2021-11-17|2021-11-26	21J	AY.4	2021-08-25
hap_318512	0.308946	UK	hCoV-19/England/ALDP-2BF22BF/2021|2021-11-25|2021-12-01	21J	AY.4	2021-08-09
hap_314942	0.308941	UK	hCoV-19/Scotland/QEUH-2BE2179/2021|2021-11-25|2021-12-01	21J	AY.4	2021-07-27
hap_7461	0.308886	USA	hCoV-19/USA/OH-UHTL-132/2021|2021-02-27|2021-03-10	20I	B.1.1.7	2021-02-02
hap_322412	0.308854	UK	hCoV-19/Wales/PHWC-PR4KSS/2021|2021-10-16|2021-11-10	21J	AY.120	2021-08-27
hap_283433	0.308852	UK	hCoV-19/England/QEUH-2AF4B3B/2021|2021-11-17|2021-11-27	21J	AY.43	2021-09-04
hap_321250	0.308831	UK	hCoV-19/England/MILK-27E821A/2021|2021-10-20|2021-10-26	21J	AY.4	2021-09-22
hap_78590	0.308826	USA	hCoV-19/USA/NY-Wadsworth-21030095-01/2021|2021-03-04|2021-03-30	21F	B.1.526	2021-01-19
hap_332468	0.308815	Denmark	hCoV-19/Denmark/DCGC-127904/2021|2021-07-11|2021-07-16	21J	AY.4	2021-07-11
hap_272317	0.308814	UK	hCoV-19/England/MILK-208005D/2021|2021-10-07|2021-10-16	21J	AY.5	2021-10-05
hap_102091	0.308756	USA	hCoV-19/England/ALDP-109064C/2021|2021-01-17|2021-01-28	20I	B.1.1.7	2020-12-02
hap_317869	0.308754	UK	hCoV-19/England/BRBR-2DFE099/2021|2021-12-07|2021-12-16	21J	AY.4	2021-09-10
hap_316026	0.308748	UK	hCoV-19/England/AUV2_CP53116013754830/2021|2021-10-28|2021-12-08	21J	AY.4	2021-09-22
hap_7904	0.308746	Canada	hCoV-19/USA/AZ-ASPHL-2954/2020|2020-11-30|2021-03-03	20A	B.1.243	2020-11-30
hap_54734	0.308739	USA	hCoV-19/USA/MI-CDC-ASC210043143/2021|2021-04-02|2021-09-21	20H	B.1.351	2021-02-14
hap_275101	0.308723	UK	hCoV-19/Switzerland/BE-Risch-21C1802069/2021|2021-12-18|2021-12-23	21J	AY.122	2021-08-18
hap_85247	0.308685	USA	hCoV-19/Netherlands/NB-RIVM-33337/2021|2021-04-27|2021-05-27	20I	B.1.1.7	2020-12-20
hap_61943	0.308671	Netherlands	hCoV-19/Netherlands/NH-RIVM-32772/2021|2021-05-07|2021-05-21	20I	B.1.1.7	2021-03-11
hap_90975	0.308667	USA	hCoV-19/USA/FL-CDC-ASC210032797/2021|2021-04-25|2021-05-13	20I	B.1.1.7	2021-01-11
hap_324184	0.308662	UK	hCoV-19/Scotland/QEUH-2E3D68C/2021|2021-12-11|2021-12-18	21J	AY.4.2	2021-08-05
hap_99806	0.308624	UK	hCoV-19/England/BRBR-2950A8C/2021|2021-11-04|2021-11-12	21J	AY.4	2021-10-18
hap_333899	0.308612	UK	hCoV-19/England/PLYM-279ACCE/2021|2021-10-16|2021-10-24	21J	AY.4	2021-09-21
hap_304050	0.308603	UK	hCoV-19/USA/NY-CDC-STM-58DD5XEJD/2021|2021-11-24|2021-12-10	21J	AY.25.1	2021-06-28
hap_43748	0.308581	USA	hCoV-19/USA/FL-CDC-ASC210054108/2021|2021-04-09|2021-05-10	20I	B.1.1.7	2021-02-11
hap_268713	0.30857	UK	hCoV-19/England/MILK-2C1720E/2021|2021-11-26|2021-12-03	21J	AY.6	2021-09-15
hap_63125	0.308565	USA	hCoV-19/USA/CA-CDC-FG-020818/2021|2021-04-11|2021-04-21	19B	A.2.5	2021-01-04
hap_81196	0.308565	USA	hCoV-19/Scotland/EDB17789/2021|2021-04-28|2021-05-10	20I	B.1.1.7	2021-02-05
hap_313755	0.308553	UK	hCoV-19/England/MILK-27DE5E1/2021|2021-10-18|2021-10-26	21J	AY.4	2021-08-04
hap_334674	0.308523	UK	hCoV-19/England/PHEC-YYBO6NH/2021|2021-11-22|2021-12-05	21J	AY.4.2	2021-08-12
hap_324059	0.308517	UK	hCoV-19/England/PLYM-279D4B4/2021|2021-10-17|2021-10-25	21J	AY.4.2	2021-09-29
hap_92281	0.308505	USA	hCoV-19/USA/PA-CDC-STM-000049745/2021|2021-04-02|2021-04-22	20C	B.1	2021-03-10
hap_85771	0.308495	Sweden	hCoV-19/Germany/RP-RKI-I-109140/2021|2021-04-24|2021-05-03	20I	B.1.1.7	2021-02-07
hap_96167	0.308479	USA	hCoV-19/USA/NY-Wadsworth-21052652-01/2021|2021-04-29|2021-05-26	20J	P.1	2021-03-31
hap_99964	0.308478	UK	hCoV-19/Scotland/QEUH-27E7846/2021|2021-10-19|2021-10-27	21J	AY.4.2.2	2021-10-12
hap_66063	0.308476	USA	hCoV-19/USA/MD-HP04561/2021|2021-04-01|2021-05-10	20I	B.1.1.7	2021-03-18
hap_313298	0.308475	UK	hCoV-19/England/QEUH-2FFFB86/2021|2021-12-26|2022-01-01	21J	AY.120	2021-07-25
hap_76634	0.308473	UK	hCoV-19/England/ALDP-202299E/2021|2021-10-02|2021-10-10	21J	AY.4	2021-09-20
hap_100354	0.308472	Japan	hCoV-19/Japan/PG-16275/2020|2020-12-01|2021-03-03	20B	B.1.1.214	2020-03-17
hap_308537	0.308457	UK	hCoV-19/England/LSPA-2C91B7A/2021|2021-11-25|2021-12-07	21J	AY.4	2021-07-29
hap_318396	0.30844	UK	hCoV-19/England/MILK-2D50CDD/2021|2021-12-01|2021-12-12	21J	AY.4	2021-06-22
hap_340152	0.308431	Switzerland	hCoV-19/England/RAND-1275E8F/2021|2021-02-02|2021-02-22	20I	B.1.1.7	2020-12-26
hap_36545	0.308422	Japan	hCoV-19/England/MILK-977654/2020|2020-07-24|2020-09-28	20A	B.1	2020-03-21
hap_285223	0.308422	UK	hCoV-19/USA/TN-ASC-210592648/2021|2021-12-27|2022-02-24	21J	AY.44	2021-07-24
hap_305541	0.308403	UK	hCoV-19/England/ALDP-2D52BCF/2021|2021-12-02|2021-12-11	21J	AY.4	2021-07-12
hap_100830	0.30839	USA	hCoV-19/USA/IL-CDC-ASC210029295/2021|2021-04-21|2021-05-12	20I	B.1.1.7	2021-03-23
hap_277002	0.308382	UK	hCoV-19/USA/AZ-CDC-STM-XBB5F8SHJ/2021|2021-10-21|2021-11-17	21J	AY.103	2021-07-19
hap_306200	0.308377	UK	hCoV-19/England/ALDP-2E166C5/2021|2021-12-09|2021-12-17	21J	AY.4	2021-08-04
hap_260638	0.308356	Denmark	hCoV-19/Denmark/DCGC-128249/2021|2021-07-11|2021-07-19	21I	AY.75	2021-07-09
hap_84003	0.30835	USA	hCoV-19/Denmark/DCGC-77614/2021|2021-03-01|2021-05-04	20I	B.1.1.7	2021-01-04
hap_6821	0.308349	USA	hCoV-19/USA/FL-CDC-QDX23892864/2021|2021-04-13|2021-05-03	20I	B.1.1.7	2021-04-01
hap_268362	0.308347	UK	hCoV-19/England/ALDP-2D89FD2/2021|2021-12-06|2021-12-14	21J	AY.43	2021-06-21
hap_80772	0.308321	USA	hCoV-19/France/OCC-CHU-TLS-210601328801/2021|2021-02-27|2021-05-26	20I	B.1.1.7	2021-01-12
hap_50616	0.30832	Switzerland	hCoV-19/England/MILK-14DCC11/2021|2021-04-05|2021-04-16	20I	B.1.1.7	2021-02-14
hap_310989	0.30831	UK	hCoV-19/USA/WI-CDC-LC0282479/2021|2021-09-09|2021-10-04	21J	AY.39	2021-07-07
hap_84330	0.308297	USA	hCoV-19/USA/MD-IGS-012109905746A/2021|2021-04-09|2021-05-08	20I	B.1.1.7	2020-11-27
hap_78191	0.308267	USA	hCoV-19/USA/CA-CDC-FG-023607/2021|2021-04-14|2021-05-12	21F	B.1.526	2021-03-14
hap_83649	0.308262	USA	hCoV-19/USA/NM-NMDOH-2021111100/2021|2021-05-04|2021-05-26	20I	B.1.1.7	2021-01-21
hap_313447	0.308261	UK	hCoV-19/Japan/PG-95525/2021|2021-07-28|2021-10-01	21J	AY.29	2021-07-17
hap_84978	0.308256	Canada	hCoV-19/India/HR-IGIB-43_A_H811/2021|2021-04-05|2021-07-09	20I	B.1.1.7	2021-01-14
hap_1	0.308255	Germany	hCoV-19/India/DL-NCDC1957-CSIR-IGIB/2020|2020-05-18|2020-07-04	19A	B	2020-02-15
hap_35854	0.308248	Germany	hCoV-19/USA/SC-MCRDPI_20_1211-T42/2020|2020-07-29|2021-10-23	20A	B.1.110.3	2020-03-12
hap_93619	0.308246	Norway	hCoV-19/Norway/OUS-01924/2021|2021-02-11|2021-09-13	21D	B.1.525	2021-01-15
hap_316334	0.308242	UK	hCoV-19/Scotland/QEUH-2ADA8AD/2021|2021-11-17|2021-11-24	21J	AY.4	2021-10-20
hap_84386	0.3082	Sweden	hCoV-19/England/RAND-12E061E/2021|2021-02-10|2021-03-01	20I	B.1.1.7	2020-12-29
hap_89776	0.308187	USA	hCoV-19/USA/PA-CDC-LC0064168/2021|2021-05-19|2021-06-03	20I	B.1.1.7	2021-01-05
hap_323763	0.308185	UK	hCoV-19/Wales/PHWC-PGXRQN/2021|2021-12-20|2022-01-09	21J	AY.4.2	2021-07-22
hap_313348	0.308165	UK	hCoV-19/Wales/PHWC-PR6JF1/2021|2021-10-30|2021-11-15	21J	AY.4	2021-07-18
hap_276714	0.308162	UK	hCoV-19/USA/NJ-CDC-ASC210717114/2021|2021-11-24|2021-12-22	21J	AY.103	2021-07-14
hap_86378	0.308161	USA	hCoV-19/USA/SC-1115/2021|2021-03-17|2021-04-07	20I	B.1.1.7	2021-02-08
hap_51972	0.308149	USA	hCoV-19/USA/CA-CDPH-3000030880/2021|2021-05-11|2021-07-10	20B	B.1.1.519	2021-03-25
hap_323482	0.308143	UK	hCoV-19/England/PLYM-2B0CF60/2021|2021-11-17|2021-11-26	21J	AY.4.2	2021-08-18
hap_55335	0.308117	USA	hCoV-19/USA/TX-CDC-QDX24799419/2021|2021-05-11|2021-06-01	20I	B.1.1.7	2021-02-04
hap_305247	0.308103	UK	hCoV-19/Wales/PHWC-PF4PHG/2021|2021-11-22|2021-12-17	21J	AY.4	2021-08-28
hap_269069	0.30807	UK	hCoV-19/USA/CA-CDC-FG-139322/2021|2021-09-28|2021-10-06	21J	AY.25.1	2021-08-23
hap_89266	0.308066	Netherlands	hCoV-19/Italy/CAM-TIGEM-IZSM-COLLI-10494/2021|2021-04-11|2021-04-29	20I	B.1.1.7	2020-12-18
hap_84350	0.308063	Netherlands	hCoV-19/England/QEUH-155B4C6/2021|2021-05-04|2021-05-12	20I	B.1.1.7	2021-01-07
