## Supplementary material for "A Protein Language Model for Exploring Viral Fitness Landscapes": Table S1 (part 3 of 3)

### Sheet: Sheet1 (continued)
Table S1 Estimated relative Re of each S protein genotype in each country.
hap_85828	0.308057	USA	hCoV-19/USA/MN-CDC-IBX033719906899/2021|2021-04-29|2021-05-13	20I	B.1.1.7	2021-03-19
hap_355699	0.308044	USA	hCoV-19/USA/TX-DSHS-5221/2021|2021-03-12|2021-04-14	20I	B.1.1.7	2021-01-27
hap_268635	0.308034	Denmark	hCoV-19/Canada/BC-BCCDC-179376/2021|2021-08-03|2021-09-22	21J	AY.25.1	2021-07-06
hap_339904	0.308005	USA	hCoV-19/Japan/PG-79451/2021|2021-07-17|2021-09-02	20I	B.1.1.7	2020-12-10
hap_63044	0.307995	USA	hCoV-19/Germany/BW-RKI-I-048773/2021|2021-03-17|2021-03-25	20I	B.1.1.7	2021-03-02
hap_323832	0.307992	UK	hCoV-19/England/MILK-292AC76/2021|2021-11-02|2021-11-10	21J	AY.4.2	2021-07-29
hap_313684	0.307981	UK	hCoV-19/England/MILK-2B44CFC/2021|2021-11-20|2021-11-27	21J	AY.4	2021-06-12
hap_315313	0.307977	UK	hCoV-19/Japan/RIMD02748/2021|2021-08-26|2021-11-19	21J	AY.29	2021-06-29
hap_307301	0.307976	UK	hCoV-19/Wales/PHWC-PGF1QE/2021|2021-12-06|2021-12-28	21J	AY.4	2021-06-29
hap_302466	0.307971	UK	hCoV-19/Denmark/DCGC-269225/2021|2021-12-06|2021-12-21	21J	AY.33	2021-06-22
hap_314172	0.307963	UK	hCoV-19/England/BRBR-28D0214/2021|2021-10-30|2021-11-06	21J	AY.4	2021-10-12
hap_268307	0.307961	UK	hCoV-19/England/MILK-2A273BF/2021|2021-11-10|2021-11-18	21J	AY.98	2021-06-02
hap_101436	0.307948	France	hCoV-19/Denmark/DCGC-41261/2021|2021-02-01|2021-02-11	20B	B.1.1	2020-09-17
hap_314657	0.30793	UK	hCoV-19/USA/FL-CDC-STM-000728775/2021|2021-09-02|2021-11-16	21J	AY.118	2021-06-27
hap_86339	0.307928	USA	hCoV-19/USA/GA-CDC-2-4195473/2021|2021-03-28|2021-04-24	20I	B.1.1.7	2021-03-09
hap_41117	0.307894	USA	hCoV-19/USA/NC-CDC-ASC210027830/2021|2021-03-30|2021-09-21	20C	B.1.637	2021-02-26
hap_284298	0.307879	UK	hCoV-19/England/BRBR-28F4687/2021|2021-10-30|2021-11-07	21J	AY.4	2021-09-03
hap_275916	0.307869	UK	hCoV-19/USA/NV-CDC-LC0312391/2021|2021-09-26|2021-10-15	21J	AY.25	2021-07-16
hap_43944	0.307866	Sweden	hCoV-19/Sweden/SE1410171815/2021|2021-02-23|2021-06-04	20I	B.1.1.7	2021-01-18
hap_340404	0.307856	USA	hCoV-19/England/MILK-14BB5B3/2021|2021-03-25|2021-04-11	20I	B.1.1.7	2021-01-14
hap_56949	0.30785	UK	hCoV-19/England/LSPA-2A2EB0B/2021|2021-11-10|2021-11-18	21J	AY.4	2021-09-12
hap_308887	0.307837	UK	hCoV-19/Scotland/QEUH-30AA48B/2021|2021-12-30|2022-01-08	21J	AY.4	2021-07-11
hap_313384	0.307831	UK	hCoV-19/England/ALDP-29E0E58/2021|2021-11-08|2021-11-17	21J	AY.4	2021-09-21
hap_316123	0.307826	UK	hCoV-19/USA/OK-CDC-LC0336416/2021|2021-10-06|2021-11-02	21J	AY.100	2021-06-28
hap_49942	0.307818	USA	hCoV-19/USA/FL-CDC-ASC210059273/2021|2021-05-05|2021-05-18	20I	B.1.1.7	2021-03-04
hap_309575	0.307818	UK	hCoV-19/England/ALDP-2B02FB5/2021|2021-11-15|2021-11-26	21J	AY.4.8	2021-05-26
hap_86072	0.307793	USA	hCoV-19/England/ALDP-1536EE1/2021|2021-04-24|2021-05-03	20I	B.1.1.7	2021-01-19
hap_316218	0.307766	UK	hCoV-19/Scotland/QEUH-2894F42/2021|2021-10-25|2021-11-08	21J	AY.4	2021-10-02
hap_317694	0.307748	UK	hCoV-19/England/ALDP-2A897BF/2021|2021-11-14|2021-11-21	21J	AY.4	2021-09-20
hap_355007	0.307747	USA	hCoV-19/England/ALDP-149C372/2021|2021-03-29|2021-04-06	20I	B.1.1.7	2021-01-25
hap_305012	0.307742	UK	hCoV-19/England/NEWC-291C925/2021|2021-11-01|2021-11-09	21J	AY.4	2021-10-02
hap_306461	0.307736	UK	hCoV-19/Wales/PHWC-PFMR1N/2021|2021-11-09|2021-12-03	21J	AY.4	2021-08-12
hap_313725	0.307713	UK	hCoV-19/England/PLYM-2C97A86/2021|2021-11-30|2021-12-09	21J	AY.4	2021-05-13
hap_78586	0.30768	USA	hCoV-19/USA/LA-CDC-STM-000053507/2021|2021-04-11|2021-04-29	21F	B.1.526	2021-03-10
hap_342626	0.307668	USA	hCoV-19/USA/CA-CDPH-3000043080/2021|2021-03-24|2022-05-28	20B	AZ.3	2021-02-14
hap_84847	0.307658	USA	hCoV-19/Belgium/ULG-15350/2021|2021-05-03|2021-05-18	20I	B.1.1.7	2020-12-18
hap_254826	0.307648	UK	hCoV-19/England/NEWC-201BAD1/2021|2021-10-03|2021-10-10	21J	AY.4.2	2021-09-20
hap_342843	0.307643	USA	hCoV-19/Japan/IC-1181/2021|2021-05-01|2021-05-17	21B	B.1.617.1	2021-02-10
hap_83699	0.307629	Netherlands	hCoV-19/Netherlands/NB-MVD-CWGS2101204/2021|2021-06-21|2021-07-05	20I	B.1.1.7	2021-01-26
hap_323800	0.307625	UK	hCoV-19/England/BRBR-2816B35/2021|2021-10-21|2021-10-31	21J	AY.4.2	2021-09-30
hap_305130	0.307624	UK	hCoV-19/Wales/PHWC-PFT6D4/2021|2021-11-16|2021-12-05	21J	AY.4	2021-10-01
hap_313989	0.307607	UK	hCoV-19/USA/CO-CDPHE-2102419163/2021|2021-12-02|2021-12-29	21J	AY.100	2021-06-28
hap_313208	0.307576	UK	hCoV-19/England/BRBR-2E1D6BF/2021|2021-12-10|2021-12-18	21J	AY.4	2021-08-09
hap_57734	0.307554	Netherlands	hCoV-19/USA/PA-REDDI-003/2021|2021-03-30|2021-09-30	20J	P.1.10	2021-01-27
hap_320754	0.307549	UK	hCoV-19/England/MILK-2AC1135/2021|2021-11-16|2021-11-24	21J	AY.4	2021-10-17
hap_78509	0.307544	USA	hCoV-19/USA/un-Wadsworth-21042143-01/2021|2021-04-06|2021-05-26	21F	B.1.526	2021-01-26
hap_313093	0.307525	UK	hCoV-19/England/MILK-2CD83D9/2021|2021-11-28|2021-12-09	21J	AY.4	2021-08-27
hap_347816	0.307511	USA	hCoV-19/Germany/NW-RKI-I-135643/2021|2021-05-05|2021-05-17	20I	B.1.1.7	2021-01-26
hap_278979	0.30748	UK	hCoV-19/England/QEUH-2B57B35/2021|2021-11-21|2021-11-28	21J	AY.4	2021-07-22
hap_36460	0.307472	Japan	hCoV-19/USA/MT-UMGC-02544/2020|2020-11-15|2022-03-05	20B	B.1.1	2020-04-10
hap_99918	0.307459	UK	hCoV-19/Wales/MILK-28EBBEE/2021|2021-10-31|2021-11-09	21J	AY.4.2.2	2021-10-11
hap_305008	0.307458	UK	hCoV-19/England/QEUH-2F0A326/2021|2021-12-17|2021-12-31	21J	AY.4	2021-07-22
hap_85964	0.307392	Sweden	hCoV-19/Sweden/SE00276880/2021|2021-02-19|2021-03-18	20I	B.1.1.7	2021-01-03
hap_85733	0.307385	Switzerland	hCoV-19/Switzerland/SO-UHB-42730155/2021|2021-03-03|2021-04-27	20I	B.1.1.7	2021-01-27
hap_279385	0.307372	UK	hCoV-19/USA/IN-CDC-ASC210458052/2021|2021-11-12|2021-12-06	21J	AY.3	2021-06-27
hap_84984	0.307371	USA	hCoV-19/USA/CO-CDC-ASC210075709/2021|2021-04-18|2021-05-12	20I	B.1.1.7	2021-02-19
hap_76992	0.307353	UK	hCoV-19/England/MILK-2B4451F/2021|2021-11-19|2021-11-27	21J	AY.4.2	2021-08-26
hap_103612	0.307337	USA	hCoV-19/Germany/NW-RKI-I-162406/2021|2021-05-22|2021-06-03	20I	B.1.1.7	2020-12-29
hap_281136	0.307332	UK	hCoV-19/USA/AR-ACRI-B012295/2021|2021-11-28|2022-01-14	21J	AY.100	2021-07-17
hap_315769	0.307326	UK	hCoV-19/England/MILK-288125E/2021|2021-10-27|2021-11-04	21J	AY.4	2021-07-30
hap_100207	0.307326	USA	hCoV-19/USA/NJ-CDC-LC0034196/2021|2021-03-17|2021-09-21	20I	B.1.1.7	2021-02-15
hap_40799	0.307289	USA	hCoV-19/USA/FL-BPHL-12820/2021|2021-04-27|2021-11-08	20C	B.1.637	2021-02-03
hap_86097	0.307276	USA	hCoV-19/USA/WI-CDC-LC0042056/2021|2021-04-02|2021-04-22	20I	B.1.1.7	2021-03-24
hap_67411	0.307261	USA	hCoV-19/USA/FL-TGH-0008/2021|2021-02-10|2021-03-27	20I	B.1.1.7	2021-02-06
hap_313651	0.307257	UK	hCoV-19/England/PLYM-2B2123F/2021|2021-11-19|2021-11-26	21J	AY.109	2021-07-05
hap_270601	0.307242	UK	hCoV-19/USA/CA-ALSR-107263/2021|2021-07-28|2021-09-03	21J	AY.103	2021-07-02
hap_346912	0.30724	Japan	hCoV-19/France/PAC-IHU-11419_Illu1/2020|2020-04-03|2021-06-17	20B	B.1.1	2020-04-03
hap_256644	0.307214	UK	hCoV-19/Scotland/QEUH-2091C55/2021|2021-10-08|2021-10-16	21J	AY.4	2021-05-05
hap_56112	0.307208	UK	hCoV-19/USA/NC-CDC-LC0400679/2021|2021-11-26|2021-12-15	21J	AY.25.1	2021-07-19
hap_310838	0.307204	UK	hCoV-19/England/MILK-2D90EEA/2021|2021-12-05|2021-12-14	21J	AY.111	2021-10-01
hap_317087	0.307197	UK	hCoV-19/England/NORW-307E705/2021|2021-10-19|2021-11-01	21J	AY.34.2	2021-07-22
hap_315910	0.307174	UK	hCoV-19/Wales/PHWC-PFGJHU/2021|2021-11-07|2021-12-02	21J	AY.4	2021-09-17
hap_258307	0.307171	UK	hCoV-19/USA/MA-CDC-LC0258337/2021|2021-09-05|2021-09-24	21J	AY.3	2021-07-12
hap_312377	0.307163	UK	hCoV-19/England/PLYM-2B21C40/2021|2021-11-19|2021-11-26	21J	AY.4	2021-09-23
hap_342419	0.307123	USA	hCoV-19/USA/MT-Chang-55330459/2021|2021-04-17|2022-01-29	21F	B.1.526	2021-02-13
hap_108	0.307117	USA	hCoV-19/USA/CA-CDC-STM-000059057/2021|2021-04-16|2021-05-10	20I	B.1.1.7	2021-01-15
hap_84064	0.307108	Netherlands	hCoV-19/Netherlands/GE-RIVM-24748/2021|2021-03-25|2021-04-15	20I	B.1.1.7	2021-01-18
hap_255569	0.307107	UK	hCoV-19/France/ARA-HCL021221938501/2021|2021-12-06|2021-12-23	21J	B.1.617.2	2021-07-13
hap_308697	0.307091	UK	hCoV-19/England/MILK-2D03CBB/2021|2021-12-03|2021-12-13	21J	AY.4	2021-07-16
hap_40194	0.307088	Switzerland	hCoV-19/Netherlands/OV-RIVM-18049/2021|2021-03-07|2021-03-26	20H	B.1.351	2021-01-01
hap_316819	0.307056	UK	hCoV-19/Wales/PHWC-PRG78M/2021|2021-10-02|2021-10-18	21J	AY.4	2021-09-17
hap_79234	0.306991	USA	hCoV-19/USA/PA-CDC-QDX24365059/2021|2021-04-11|2021-05-17	21F	B.1.526	2021-03-13
hap_51286	0.306967	Switzerland	hCoV-19/Switzerland/NE-PMI-2108-0802/2021|2021-02-22|2021-03-20	20A	B.1.619	2021-02-05
hap_87321	0.306966	Netherlands	hCoV-19/Sweden/75726564R9/2021|2021-03-23|2021-04-15	20I	B.1.1.7	2021-01-22
hap_9113	0.306962	USA	hCoV-19/USA/NM-CDC-QDX24799192/2021|2021-05-07|2021-05-27	20B	B.1.1.519	2021-02-08
hap_280453	0.306959	UK	hCoV-19/Australia/VIC25972/2021|2021-10-20|2021-11-22	21J	AY.98	2021-05-03
hap_52467	0.306917	USA	hCoV-19/USA/ND-CDC-IBX645162262397/2021|2021-04-11|2021-05-11	20I	B.1.1.7	2020-12-23
hap_83405	0.306898	USA	hCoV-19/USA/MN-CDC-IBX295386064883/2021|2021-04-07|2021-04-29	20I	B.1.1.7	2021-01-30
hap_347711	0.306856	France	hCoV-19/Netherlands/GE-EMC-317/2020|2020-10-05|2020-11-11	20B	B.1.1.241	2020-08-03
hap_322374	0.306852	UK	hCoV-19/England/MILK-2043A76/2021|2021-10-01|2021-10-10	21J	AY.4	2021-09-20
hap_51128	0.306847	USA	hCoV-19/USA/MI-CDC-STM-000058164/2021|2021-04-17|2021-05-06	20I	B.1.1.7	2021-01-15
hap_256000	0.306835	UK	hCoV-19/Scotland/QEUH-2908CAB/2021|2021-11-01|2021-11-08	21J	AY.4	2021-10-06
hap_80418	0.306825	USA	hCoV-19/USA/NM-NMDOH-2021102700/2021|2021-04-20|2021-05-09	20B	B.1.1	2021-03-25
hap_317615	0.306821	UK	hCoV-19/England/ALDP-290FCA4/2021|2021-11-01|2021-11-09	21J	AY.109	2021-07-27
hap_51828	0.306806	USA	hCoV-19/USA/IL-SL-00000371-COO/2021|2021-04-29|2021-07-03	20I	B.1.1.7	2021-03-29
hap_51162	0.306802	Netherlands	hCoV-19/Netherlands/LI-MUMC-2340/2021|2021-04-28|2021-05-12	20I	B.1.1.7	2021-01-22
hap_62831	0.306771	USA	hCoV-19/USA/SC-CDC-MMB08620127/2021|2021-05-03|2021-06-02	20I	B.1.1.7	2021-03-13
hap_351337	0.306752	UK	hCoV-19/USA/CO-CDC-MMB11190077/2021|2021-10-21|2021-11-20	21J	AY.44	2021-09-05
hap_68385	0.306752	Belgium	hCoV-19/Sweden/21-52039/2021|2021-03-22|2021-04-20	20A	B.1.221	2020-07-10
hap_313796	0.306736	UK	hCoV-19/England/MILK-2CD6335/2021|2021-12-02|2021-12-09	21J	AY.4	2021-07-03
hap_1	0.306731	Italy	hCoV-19/India/DL-NCDC1957-CSIR-IGIB/2020|2020-05-18|2020-07-04	19A	B	2020-02-15
hap_81154	0.306726	Sweden	hCoV-19/England/MILK-13A3889/2021|2021-03-05|2021-03-17	20I	B.1.1.7	2021-01-15
hap_52927	0.306723	Japan	hCoV-19/USA/CA-CDC-4097554-001/2020|2020-07-09|2021-05-24	20B	B.1.1.174	2020-06-18
hap_314016	0.306713	UK	hCoV-19/England/ALDP-279649D/2021|2021-10-16|2021-10-24	21J	AY.4	2021-06-19
hap_37052	0.306707	Japan	hCoV-19/Japan/PG-11863/2020|2020-11-13|2021-01-29	20B	B.1.1.214	2020-09-09
hap_78010	0.306698	USA	hCoV-19/USA/PA-21April2021-CovidONT-Run3-NG_barcode48/2021|2021-04-19|2022-04-29	21F	B.1.526	2021-02-17
hap_320451	0.306671	UK	hCoV-19/England/MILK-1FA21FC/2021|2021-09-27|2021-10-03	21J	AY.4	2021-07-11
hap_82816	0.306667	USA	hCoV-19/USA/NY-PRL-2021_03_29_01M11/2021|2021-03-24|2021-04-05	20I	B.1.1.7	2021-03-08
hap_267250	0.306659	UK	hCoV-19/USA/FL-CDC-LC0155418/2021|2021-08-02|2021-08-23	21J	AY.44	2021-08-02
hap_41211	0.306656	Japan	hCoV-19/England/MILK-97345E/2020|2020-08-20|2020-10-08	20C	B.1.367	2020-04-23
hap_49938	0.306646	Sweden	hCoV-19/Sweden/3936784363/2021|2021-03-15|2021-05-21	20I	B.1.1.7	2020-12-24
hap_86683	0.306595	Netherlands	hCoV-19/England/ALDP-1121E56/2021|2021-01-21|2021-02-03	20I	B.1.1.7	2021-01-11
hap_324797	0.306566	UK	hCoV-19/England/QEUH-2C6F322/2021|2021-11-29|2021-12-09	21J	AY.4.2	2021-09-01
hap_318588	0.306538	Denmark	hCoV-19/Denmark/DCGC-131014/2021|2021-07-12|2021-07-21	21J	AY.4	2021-07-05
hap_307928	0.306534	UK	hCoV-19/England/ALDP-2AE752E/2021|2021-11-16|2021-11-26	21J	AY.4	2021-07-25
hap_78328	0.306532	USA	hCoV-19/USA/NY-PRL-2021_03_29_04P16/2021|2021-03-27|2021-04-05	21F	B.1.526	2021-03-17
hap_82779	0.306486	USA	hCoV-19/Germany/RP-RKI-I-128251/2021|2021-04-27|2021-05-17	20I	B.1.1.7	2021-01-12
hap_603	0.306462	Sweden	hCoV-19/Sweden/8753492233/2021|2021-03-03|2021-04-30	20E	B.1.177	2021-01-14
hap_327342	0.306461	UK	hCoV-19/England/LSPA-2C2CE99/2021|2021-11-25|2021-12-04	21J	AY.4	2021-09-19
hap_339679	0.30645	USA	hCoV-19/Sweden/3940188963/2021|2021-03-19|2021-05-21	20I	B.1.1.7	2020-12-22
hap_87562	0.306421	USA	hCoV-19/Spain/RI-IBV-99025647/2021|2021-03-09|2021-04-10	20A	B.1	2020-12-13
hap_38452	0.306407	Canada	hCoV-19/Canada/AB-ABPHL-10004/2021|2021-03-20|2021-05-19	20A	B.1.438.1	2021-02-11
hap_80473	0.306391	France	hCoV-19/France/PAC-IHU-15652-Nova1M/2021|2020-10-12|2021-07-23	20A	B.1.160	2020-08-17
hap_311592	0.306389	UK	hCoV-19/England/QEUH-285E788/2021|2021-10-25|2021-11-03	21J	AY.4	2021-07-26
hap_2195	0.306383	Netherlands	hCoV-19/USA/OR-OHSU-11100/2021|2021-04-07|2021-05-22	20I	B.1.1.7	2020-12-29
hap_85135	0.306363	USA	hCoV-19/USA/MA-CDCBI-CRSP_FFDE566BHV3RTKIL/2021|2021-04-27|2021-05-08	20I	B.1.1.7	2021-01-19
hap_323055	0.306322	UK	hCoV-19/England/ALDP-2965F0D/2021|2021-11-04|2021-11-12	21J	AY.4	2021-10-21
hap_52413	0.306321	UK	hCoV-19/England/MILK-27B30E1/2021|2021-10-13|2021-10-31	21J	AY.4	2021-09-14
hap_36685	0.306308	Japan	hCoV-19/Denmark/DCGC-2810/2020|2020-08-17|2020-11-05	20C	B.1	2020-03-13
hap_87068	0.306307	USA	hCoV-19/USA/PA-CDC-ASC210109409/2021|2021-06-14|2021-07-02	20I	B.1.1.7	2020-12-31
hap_309674	0.306307	UK	hCoV-19/England/MILK-2CA1852/2021|2021-11-28|2021-12-07	21J	AY.4	2021-06-27
hap_6890	0.306283	USA	hCoV-19/USA/WA-UW-2021041469276/2021|2021-04-14|2021-05-02	20B	B.1.1.519	2021-03-14
hap_83461	0.306282	USA	hCoV-19/USA/CA-SEARCH-13832/2021|2021-03-10|2021-04-30	20I	B.1.1.7	2021-03-08
hap_315950	0.306277	UK	hCoV-19/England/LOND-1354FEC/2021|2021-11-09|2021-12-02	21J	AY.4	2021-07-25
hap_55240	0.306257	Canada	hCoV-19/USA/NY-MSHSPSP-PV30802/2021|2021-01-10|2021-11-19	20B	B.1.1.420	2020-11-30
hap_319147	0.306244	UK	hCoV-19/England/QEUH-2BA2C47/2021|2021-11-23|2021-11-30	21J	AY.4	2021-08-26
hap_263459	0.306242	UK	hCoV-19/Belgium/ULG-20097/2021|2021-09-20|2021-09-27	21J	AY.43	2021-06-04
hap_313604	0.306205	UK	hCoV-19/Wales/PHWC-PD79AA/2021|2021-09-21|2021-10-11	21J	AY.4	2021-07-05
hap_321775	0.306187	UK	hCoV-19/Netherlands/OV-RIVM-57510/2021|2021-08-28|2021-09-22	21J	AY.118	2021-07-22
hap_81512	0.306173	Sweden	hCoV-19/Sweden/DC108164781/2021|2021-03-11|2021-05-04	20I	B.1.1.7	2021-02-24
hap_273860	0.306161	UK	hCoV-19/England/NEWC-1EAA614/2021|2021-09-16|2021-09-24	21J	AY.5	2021-07-25
hap_304958	0.306153	UK	hCoV-19/England/MILK-299F553/2021|2021-11-05|2021-11-15	21J	AY.4	2021-09-23
hap_316019	0.306141	UK	hCoV-19/Wales/PHWC-PF8XHM/2021|2021-11-07|2021-12-02	21J	AY.4	2021-08-06
hap_270245	0.306139	UK	hCoV-19/France/ARA-GENBIO-55293610080/2021|2021-12-27|2022-04-25	21J	AY.43	2021-07-15
hap_276195	0.306134	UK	hCoV-19/USA/NV-CDC-LC0249932/2021|2021-08-22|2021-09-20	21A	AY.16	2021-07-07
hap_267689	0.306132	UK	hCoV-19/France/BFC-HMN-21082300299/2021|2021-08-23|2021-10-27	21J	AY.43	2021-07-14
hap_323629	0.306126	UK	hCoV-19/Scotland/QEUH-29A214A/2021|2021-11-07|2021-11-15	21J	AY.4.2	2021-10-15
hap_94437	0.306112	USA	hCoV-19/USA/TX-CDC-ASC210036824/2021|2021-04-30|2021-05-18	20I	B.1.1.7	2020-12-24
hap_268470	0.30611	UK	hCoV-19/USA/WA-CDC-LC0360832/2021|2021-10-29|2021-11-17	21J	AY.44	2021-04-19
hap_263729	0.306105	UK	hCoV-19/England/PHWC-PF43AN/2021|2021-11-25|2021-12-17	21J	AY.98	2021-09-22
hap_51226	0.306102	USA	hCoV-19/USA/NC-CDC-ASC210029731/2021|2021-04-21|2021-05-18	20I	B.1.1.7	2021-03-12
hap_95591	0.306093	Japan	hCoV-19/Japan/PG-13157/2020|2020-11-13|2021-01-29	20B	B.1.1.214	2020-11-09
hap_314174	0.306086	UK	hCoV-19/England/MILK-2D5C9AD/2021|2021-12-05|2021-12-13	21J	AY.4	2021-09-14
hap_319218	0.306072	UK	hCoV-19/England/LSPA-29B5A3A/2021|2021-11-03|2021-11-15	21J	AY.120	2021-09-26
hap_321037	0.306069	UK	hCoV-19/Scotland/QEUH-2AFAE69/2021|2021-11-18|2021-11-26	21J	AY.4	2021-06-26
hap_341183	0.306043	USA	hCoV-19/Germany/un-RKI-I-108490/2021|2021-04-20|2021-05-03	20I	B.1.1.7	2020-12-29
hap_334567	0.306017	UK	hCoV-19/England/MILK-2A42952/2021|2021-11-12|2021-11-19	21J	AY.4	2021-08-05
hap_78652	0.306011	USA	hCoV-19/USA/MA-CDC-STM-000060058/2021|2021-04-20|2021-05-10	21F	B.1.526	2021-03-01
hap_322200	0.306003	UK	hCoV-19/England/QEUH-2AED485/2021|2021-11-18|2021-11-24	21J	AY.4	2021-09-11
hap_318468	0.306	UK	hCoV-19/England/NEWC-2F0B6B3/2021|2021-12-16|2021-12-24	21J	AY.4	2021-08-19
hap_263756	0.305977	UK	hCoV-19/England/ALDP-2AC0D50/2021|2021-11-15|2021-11-24	21J	AY.122.2	2021-06-28
hap_316184	0.305976	UK	hCoV-19/USA/CA-HLX-ATM-UMAW2M7J3/2021|2021-11-09|2021-12-14	21J	AY.100	2021-08-18
hap_311627	0.305965	UK	hCoV-19/England/MILK-2B34354/2021|2021-11-22|2021-11-27	21J	AY.120	2021-09-22
hap_62660	0.305957	USA	hCoV-19/USA/MN-CDC-IBX028964643953/2021|2021-04-05|2021-09-21	20I	B.1.1.7	2021-03-21
hap_92122	0.305952	UK	hCoV-19/USA/DE-CDC-ASC210375819/2021|2021-09-24|2021-11-10	21J	AY.4	2021-09-24
hap_315713	0.305946	UK	hCoV-19/England/MILK-2A6D5A8/2021|2021-11-12|2021-11-20	21J	AY.4	2021-07-14
hap_351336	0.305943	UK	hCoV-19/England/MILK-2810DEA/2021|2021-10-21|2021-10-31	21J	AY.43	2021-08-09
hap_95271	0.30594	USA	hCoV-19/USA/FL-CDC-FG-026077/2021|2021-04-14|2021-05-03	20I	B.1.1.7	2021-03-19
hap_83454	0.305938	Netherlands	hCoV-19/Spain/AN-CBA-01647/2021|2021-03-18|2022-11-03	20I	B.1.1.7	2020-12-29
hap_310211	0.305931	UK	hCoV-19/England/PLYM-1F06F56/2021|2021-09-21|2021-09-29	21J	AY.4	2021-09-14
hap_304427	0.305921	UK	hCoV-19/England/ALDP-27C289C/2021|2021-10-19|2021-10-26	21J	AY.120	2021-09-20
hap_311863	0.305892	UK	hCoV-19/USA/AZ-ASU15872/2021|2021-09-20|2021-09-28	21J	AY.120.1	2021-07-11
hap_62658	0.305881	USA	hCoV-19/Germany/NW-RKI-I-100922/2021|2021-04-23|2021-05-03	20I	B.1.1.7	2020-12-14
hap_67471	0.305869	Canada	hCoV-19/Switzerland/BS-UHB-42759280/2021|2021-03-24|2021-04-27	20I	B.1.1.7	2021-01-22
hap_315292	0.305866	UK	hCoV-19/England/MILK-2B5B199/2021|2021-11-22|2021-11-28	21J	AY.111	2021-06-29
hap_85442	0.305853	USA	hCoV-19/USA/WA-UW-21041615238/2021|2021-04-16|2021-05-03	20I	B.1.1.7	2020-12-28
hap_351557	0.305828	UK	hCoV-19/England/MILK-279E94B/2021|2021-10-16|2021-10-25	21J	AY.4	2021-09-17
hap_311954	0.305813	UK	hCoV-19/England/NORW-30A98A6/2021|2021-11-01|2021-11-15	21J	AY.4	2021-06-30
hap_40705	0.305811	USA	hCoV-19/USA/CA-CDPH-3000007403/2021|2021-04-14|2021-07-07	20C	B.1.637	2021-02-13
hap_84883	0.305771	USA	hCoV-19/Denmark/DCGC-93314/2021|2021-05-10|2021-05-20	20I	Q.7	2021-01-06
hap_314026	0.305757	UK	hCoV-19/Scotland/QEUH-2C99EB5/2021|2021-11-30|2021-12-07	21J	AY.4	2021-08-12
hap_320986	0.305749	UK	hCoV-19/Wales/PHWC-PFKTQY/2021|2021-11-10|2021-12-02	21J	AY.4	2021-09-27
hap_38118	0.305721	Japan	hCoV-19/England/ALDP-AA0E4A/2020|2020-10-22|2020-11-06	20A	B.1.36	2020-04-03
hap_314237	0.305717	UK	hCoV-19/England/MILK-1A9B137/2021|2021-08-01|2021-08-10	21J	AY.4	2021-08-01
hap_37103	0.305706	Japan	hCoV-19/USA/WA-S6259/2021|2021-01-24|2021-04-28	20C	B.1.577	2020-04-13
hap_306395	0.305696	UK	hCoV-19/Japan/PG-142787/2021|2021-09-18|2021-10-29	21J	AY.29	2021-07-04
hap_84560	0.305692	USA	hCoV-19/Scotland/QEUH-1545993/2021|2021-04-28|2021-05-07	20I	B.1.1.7	2021-02-13
hap_323415	0.305689	UK	hCoV-19/England/ALDP-289B38B/2021|2021-10-26|2021-11-06	21J	AY.4.2	2021-08-31
hap_37211	0.305681	Japan	hCoV-19/England/ALDP-B5C0CE/2020|2020-11-08|2020-11-25	20A	B.1.36.7	2020-06-21
hap_84254	0.30566	USA	hCoV-19/USA/MN-CDC-IBX171757797367/2021|2021-04-07|2021-05-11	20I	B.1.1.7	2021-02-12
hap_62170	0.305637	UK	hCoV-19/Wales/PHWC-PFKS64/2021|2021-11-09|2021-12-02	21J	AY.4	2021-07-06
hap_326004	0.305602	UK	hCoV-19/England/MILK-2BF44A8/2021|2021-11-25|2021-12-01	21J	AY.4	2021-09-30
hap_33990	0.305577	Belgium	hCoV-19/Spain/CL-COV01412/2021|2021-03-19|2021-06-22	20I	B.1.1.7	2020-12-25
hap_85629	0.305559	USA	hCoV-19/USA/ND-NDDH-02266/2021|2021-06-07|2021-06-29	20I	B.1.1.7	2021-03-17
hap_309736	0.305552	UK	hCoV-19/England/MILK-1F9AD7B/2021|2021-09-27|2021-10-03	21J	AY.4	2021-08-25
hap_93188	0.305543	USA	hCoV-19/USA/TN-VUMC-000906/2021|2021-04-13|2022-03-06	20I	B.1.1.7	2021-01-02
hap_313640	0.305538	UK	hCoV-19/England/PLYM-2C5CAE7/2021|2021-11-28|2021-12-05	21J	AY.4	2021-07-29
hap_319564	0.305502	UK	hCoV-19/Wales/PHWC-PREXMP/2021|2021-10-03|2021-10-18	21J	AY.4	2021-08-24
hap_314034	0.305492	UK	hCoV-19/England/QEUH-2BBE11C/2021|2021-11-23|2021-12-01	21J	AY.4	2021-07-16
hap_85185	0.305478	USA	hCoV-19/USA/FL-CDC-QDX23678097/2021|2021-04-07|2021-04-26	20I	B.1.1.7	2021-01-12
hap_323789	0.305472	UK	hCoV-19/Scotland/QEUH-2B9EA53/2021|2021-11-23|2021-11-30	21J	AY.4.2.2	2021-08-24
hap_326176	0.305462	UK	hCoV-19/England/BRBR-1850D78/2021|2021-07-02|2021-07-12	21J	AY.4	2021-07-02
hap_61883	0.305449	USA	hCoV-19/USA/CO-CDPHE-2100950818/2021|2021-04-27|2021-05-27	21F	B.1.526	2021-03-10
hap_81604	0.305443	UK	hCoV-19/Wales/PHWC-PD5T8P/2021|2021-09-22|2021-10-04	21J	AY.42	2021-08-02
hap_99850	0.30544	UK	hCoV-19/England/MILK-28CCE62/2021|2021-10-30|2021-11-06	21J	AY.4	2021-09-21
hap_40780	0.305437	USA	hCoV-19/USA/NY-MSHSPSP-PV28814/2021|2021-03-01|2021-04-24	20C	B.1.637	2021-01-07
hap_255301	0.305435	UK	hCoV-19/England/ALDP-1A6ADA6/2021|2021-07-29|2021-08-06	21J	AY.4	2021-06-30
hap_314838	0.305431	UK	hCoV-19/England/PHWC-PRQA6T/2021|2021-10-12|2021-10-25	21J	AY.4	2021-09-15
hap_78850	0.305408	USA	hCoV-19/USA/NY-PRL-2021_0503_00D19/2021|2021-05-02|2021-05-12	21F	B.1.526	2021-03-15
hap_323933	0.305375	UK	hCoV-19/England/MILK-2A712E6/2021|2021-11-12|2021-11-20	21J	AY.4.2	2021-09-22
hap_89662	0.30536	USA	hCoV-19/Italy/FVG-UD-202167/2021|2021-04-09|2021-07-22	20I	B.1.1.7	2021-01-15
hap_76408	0.305356	UK	hCoV-19/England/NEWC-20C5ECB/2021|2021-10-10|2021-10-16	21J	AY.4	2021-09-21
hap_83955	0.305344	USA	hCoV-19/Switzerland/BS-ETHZ-600772/2021|2021-04-27|2021-05-12	20I	B.1.1.7	2020-12-14
hap_40693	0.305314	USA	hCoV-19/USA/WI-GMF-B00788/2021|2021-05-16|2021-06-01	20C	B.1.637	2021-01-19
hap_267146	0.305311	UK	hCoV-19/USA/CO-CDC-ASC210529547/2021|2021-12-06|2021-12-23	21J	AY.103	2021-07-05
hap_325381	0.305298	UK	hCoV-19/Denmark/DCGC-273521/2021|2021-12-05|2021-12-21	21J	AY.4	2021-10-07
hap_318456	0.305293	UK	hCoV-19/England/MILK-274DE00/2021|2021-10-14|2021-10-20	21J	AY.4	2021-05-30
hap_84126	0.305286	USA	hCoV-19/USA/MD-MDH-2507/2021|2021-05-21|2021-06-15	20I	B.1.1.7	2021-01-10
hap_52467	0.305278	Netherlands	hCoV-19/USA/ND-CDC-IBX645162262397/2021|2021-04-11|2021-05-11	20I	B.1.1.7	2020-12-23
hap_276922	0.305275	UK	hCoV-19/England/ALDP-2A31877/2021|2021-11-09|2021-11-19	21J	AY.5	2021-06-23
hap_314469	0.305273	UK	hCoV-19/USA/NC-UNC-2067/2021|2021-08-10|2021-09-02	21J	AY.20	2021-06-19
hap_83789	0.305271	USA	hCoV-19/USA/MA-CDC-QDX24326541/2021|2021-04-19|2021-05-14	20I	B.1.1.7	2021-03-17
hap_313236	0.305271	UK	hCoV-19/England/NEWC-20E891C/2021|2021-10-11|2021-10-17	21J	AY.4	2021-07-02
hap_316611	0.305258	UK	hCoV-19/Wales/PHWC-PFSA69/2021|2021-11-24|2021-12-12	21J	AY.4	2021-09-15
hap_320645	0.305249	UK	hCoV-19/England/MILK-1E0FED9/2021|2021-09-10|2021-09-16	21J	AY.4	2021-09-10
hap_260895	0.305249	UK	hCoV-19/Scotland/QEUH-2CBDCC0/2021|2021-12-01|2021-12-08	21I	AY.9.2	2021-09-03
hap_99588	0.30523	USA	hCoV-19/USA/AZ-ASU6713/2021|2021-03-03|2021-06-29	21C	B.1.427	2021-02-17
hap_313556	0.305229	UK	hCoV-19/England/ALDP-1ECD8F7/2021|2021-09-17|2021-09-25	21J	AY.36	2021-09-05
hap_313453	0.305218	UK	hCoV-19/USA/MI-CDC-STM-YWPURGCN3/2021|2021-11-22|2021-12-07	21J	AY.39	2021-06-15
hap_85448	0.305208	USA	hCoV-19/USA/TX-HMH-MCoV-41310/2021|2021-04-17|2021-05-21	20I	B.1.1.7	2021-01-26
hap_83832	0.305195	USA	hCoV-19/USA/MN-CDC-ASC210047585/2021|2021-04-05|2021-04-26	20I	B.1.1.7	2021-02-16
hap_103004	0.305195	Japan	hCoV-19/England/ALDP-A6EB32/2020|2020-10-15|2020-11-02	20A	B.1.221	2020-07-24
hap_64097	0.305191	Sweden	hCoV-19/Netherlands/ZH-RIVM-20737/2020|2020-12-23|2021-01-08	20E	B.1.177.73	2020-06-12
hap_256623	0.305179	UK	hCoV-19/England/BRBR-1C10718/2021|2021-08-16|2021-08-26	21J	AY.4	2021-08-11
hap_336031	0.305139	UK	hCoV-19/Italy/LOM-HSacco227/2021|2021-05-05|2021-05-09	21J	B.1.617.2	2021-05-05
hap_313757	0.305117	UK	hCoV-19/England/ALDP-2E0B0C5/2021|2021-12-08|2021-12-17	21J	AY.4	2021-07-10
hap_102876	0.305095	USA	hCoV-19/USA/NY-Wadsworth-21047189-01/2021|2021-04-15|2021-05-04	20I	B.1.1.7	2021-03-15
hap_341277	0.305092	Canada	hCoV-19/USA/FL-CDC-QDX21490202/2021|2021-01-27|2021-02-26	20B	B.1.1.519	2020-12-28
hap_313260	0.305061	UK	hCoV-19/Norway/OUS-18018/2021|2021-11-25|2021-12-23	21J	AY.112	2021-06-16
hap_85335	0.305038	USA	hCoV-19/Sweden/4012370964/2021|2021-03-23|2021-04-27	20I	B.1.1.7	2021-01-29
hap_271954	0.305024	UK	hCoV-19/USA/MI-CDC-STM-000742668/2021|2021-10-13|2021-11-05	21J	AY.103	2021-07-14
hap_312794	0.305003	UK	hCoV-19/England/ALDP-1B4C0A0/2021|2021-08-09|2021-08-16	21J	AY.4	2021-07-05
hap_319439	0.305	UK	hCoV-19/England/MILK-2A400D7/2021|2021-11-12|2021-11-19	21J	AY.4	2021-09-25
hap_98499	0.304973	USA	hCoV-19/USA/CO-CDC-ASC210051188/2021|2021-04-07|2021-05-03	21C	B.1.429	2021-02-27
hap_329962	0.30494	UK	hCoV-19/Italy/UMB-IZSGC-317698/2021|2021-12-06|2021-12-13	21J	AY.4	2021-08-31
hap_320229	0.304931	UK	hCoV-19/England/ALDP-2B268CF/2021|2021-11-17|2021-11-27	21J	AY.4	2021-09-19
hap_309107	0.304918	UK	hCoV-19/England/BRBR-280BAAF/2021|2021-10-21|2021-10-29	21J	AY.4	2021-08-09
hap_59495	0.304913	Netherlands	hCoV-19/Brazil/SP-IB_100897/2021|2021-04-05|2021-05-08	20J	P.1.14	2021-01-30
hap_347718	0.304913	France	hCoV-19/France/ARA-HCL990000054266/2020|2020-12-14|2021-10-18	20B	B.1.1.241	2020-08-18
hap_341471	0.304911	USA	hCoV-19/USA/AK-PHL7688/2021|2021-03-20|2021-04-06	20B	B.1.1.519	2021-01-11
hap_312595	0.304911	UK	hCoV-19/Scotland/QEUH-28FD132/2021|2021-11-01|2021-11-08	21J	AY.4	2021-10-04
hap_271206	0.304891	UK	hCoV-19/USA/WI-CDC-LC0347236/2021|2021-10-20|2021-11-09	21J	AY.44	2021-05-28
hap_85739	0.304875	USA	hCoV-19/Spain/AN-CBA-04807/2021|2021-05-30|2022-11-07	20I	B.1.1.7	2020-12-31
hap_77507	0.304873	UK	hCoV-19/England/MILK-27C3C44/2021|2021-10-18|2021-10-31	21J	AY.4	2021-08-09
hap_353660	0.304871	Belgium	hCoV-19/Japan/PG-52998/2021|2021-05-20|2021-07-01	20B	R.1	2021-01-06
hap_54592	0.304868	Belgium	hCoV-19/Belgium/AZDelta17878-2105R/2021|2021-02-06|2021-02-12	20H	B.1.351	2021-01-18
hap_85150	0.304867	USA	hCoV-19/Sweden/101573419/2021|2021-06-01|2021-08-30	20I	B.1.1.7	2021-01-28
hap_33893	0.304862	USA	hCoV-19/Switzerland/ZH-ETHZ-561360/2021|2021-03-26|2021-04-15	20I	B.1.1.7	2020-08-01
hap_36483	0.304848	France	hCoV-19/England/LIVE-9F66E/2020|2020-04-22|2020-06-23	20B	B.1.1	2020-04-22
hap_313778	0.304843	UK	hCoV-19/England/PLYM-20744F6/2021|2021-10-06|2021-10-14	21J	AY.4	2021-09-02
hap_85381	0.30484	Switzerland	hCoV-19/Switzerland/NE-PMI-2108-5869/2021|2021-02-26|2021-03-20	20I	B.1.1.7	2021-01-18
hap_313935	0.304816	UK	hCoV-19/Scotland/QEUH-1E9C7A9/2021|2021-09-16|2021-09-22	21J	AY.4	2021-08-20
hap_78182	0.304814	USA	hCoV-19/USA/PA-CDC-LC0050997/2021|2021-04-21|2021-05-06	21F	B.1.526	2021-03-25
hap_286075	0.304809	UK	hCoV-19/USA/IL-RIPHL_110152_G/2021|2021-11-23|2022-01-08	21J	B.1.617.2	2021-05-30
hap_100438	0.30477	USA	hCoV-19/Spain/AN-CBA-04797/2021|2021-05-21|2022-11-07	20I	B.1.1.7	2020-11-24
hap_274613	0.304744	UK	hCoV-19/England/MILK-1D30535/2021|2021-08-30|2021-09-08	21J	AY.98.1	2021-08-29
hap_338994	0.304737	Netherlands	hCoV-19/Netherlands/NH-RIVM-24137/2021|2021-03-11|2021-04-15	20I	B.1.1.7	2021-01-08
hap_342365	0.304727	USA	hCoV-19/USA/FL-CDC-ASC210007578/2021|2021-03-13|2021-04-12	21F	B.1.526	2021-02-14
hap_316926	0.304725	UK	hCoV-19/Germany/SL-SU-10495114/2021|2021-12-07|2021-12-21	21J	AY.34	2021-07-05
hap_317334	0.304697	UK	hCoV-19/Wales/PHWC-PRD64J/2021|2021-10-04|2021-10-18	21J	AY.4	2021-07-29
hap_312441	0.304673	UK	hCoV-19/England/QEUH-29F03B0/2021|2021-11-09|2021-11-17	21J	AY.4	2021-07-18
hap_40194	0.304642	Canada	hCoV-19/Netherlands/OV-RIVM-18049/2021|2021-03-07|2021-03-26	20H	B.1.351	2021-01-01
hap_313492	0.304607	UK	hCoV-19/England/QEUH-2846844/2021|2021-10-23|2021-10-31	21J	AY.4	2021-08-05
hap_99965	0.304596	UK	hCoV-19/Scotland/CVR13065/2021|2021-10-18|2021-12-30	21J	AY.4.2.2	2021-10-06
hap_67289	0.304574	Netherlands	hCoV-19/Netherlands/FL-RIVM-30504/2021|2021-04-18|2021-05-14	20I	B.1.1.7	2021-03-23
hap_336539	0.304572	UK	hCoV-19/England/ALDP-289BF5A/2021|2021-10-28|2021-11-05	21J	AY.4	2021-09-01
hap_86867	0.304572	USA	hCoV-19/Germany/NW-RKI-I-181380/2021|2021-05-20|2021-06-25	20I	B.1.1.7	2020-12-28
hap_8138	0.304552	USA	hCoV-19/USA/NJ-CDC-ASC210058908/2021|2021-05-04|2021-05-18	20I	B.1.1.7	2021-03-12
hap_93197	0.304525	USA	hCoV-19/USA/TN-CDC-ASC210028944/2021|2021-04-21|2021-05-12	20I	B.1.1.7	2021-03-12
hap_313543	0.304505	UK	hCoV-19/Canada/NB-CHUDGLD-0812-MM00056R/2021|2021-12-08|2022-01-06	21J	AY.39	2021-08-10
hap_78244	0.304483	USA	hCoV-19/USA/NY-CDC-QDX24799223/2021|2021-05-06|2021-05-27	21F	B.1.526	2021-03-12
hap_248009	0.304462	Sweden	hCoV-19/Spain/CL-COV02931/2021|2021-04-23|2021-07-03	20I	B.1.1.7	2021-01-07
hap_321416	0.304452	UK	hCoV-19/England/HSLL-291237C/2021|2021-11-01|2021-11-09	21J	AY.4	2021-07-20
hap_41211	0.304437	France	hCoV-19/England/MILK-97345E/2020|2020-08-20|2020-10-08	20C	B.1.367	2020-04-23
hap_314360	0.304429	UK	hCoV-19/England/PHEP-YYD8FQQ/2021|2021-12-18|2022-01-17	21J	AY.4	2021-07-14
hap_308968	0.304429	UK	hCoV-19/England/QEUH-1F642E4/2021|2021-09-24|2021-10-02	21J	AY.4	2021-08-12
hap_98590	0.304412	USA	hCoV-19/USA/CA-CDPH-3000042960/2021|2021-03-22|2022-05-28	21C	B.1.429	2021-03-12
hap_66210	0.304409	USA	hCoV-19/USA/FL-CDC-FG-032738/2021|2021-05-03|2021-05-17	21F	B.1.526	2021-02-08
hap_102091	0.304399	Netherlands	hCoV-19/England/ALDP-109064C/2021|2021-01-17|2021-01-28	20I	B.1.1.7	2020-12-02
hap_85495	0.304351	USA	hCoV-19/USA/FL-CDC-STM-000059745/2021|2021-04-20|2021-05-10	20I	B.1.1.7	2021-02-20
hap_311061	0.30434	UK	hCoV-19/USA/MD-CDC-LC0407665/2021|2021-12-04|2021-12-21	21J	AY.100	2021-06-27
hap_322793	0.30431	UK	hCoV-19/USA/IN-CDC-LC0335413/2021|2021-10-07|2021-11-02	21J	AY.39	2021-05-26
hap_268823	0.30431	UK	hCoV-19/Switzerland/LU-DIA-011439120101/2022|2022-01-08|2022-01-29	21J	AY.43.4	2021-06-18
hap_255804	0.304309	UK	hCoV-19/England/NORW-30A56BF/2021|2021-10-31|2021-11-15	21J	B.1.617.2	2021-07-04
hap_103621	0.304282	USA	hCoV-19/USA/CA-CDC-QDX24365167/2021|2021-04-22|2021-05-17	20I	B.1.1.7	2021-02-11
hap_66801	0.304267	USA	hCoV-19/USA/VT-CDC-ASC210075860/2021|2021-04-17|2021-05-12	21F	B.1.526	2021-01-30
hap_81923	0.304225	France	hCoV-19/Scotland/GCVR-172202/2020|2020-03-30|2020-06-18	20A	B.1.222	2020-04-06
hap_54642	0.304205	USA	hCoV-19/Netherlands/ZH-EMC-1757/2021|2021-01-21|2021-03-22	20H	B.1.351	2021-01-11
hap_313376	0.304201	UK	hCoV-19/England/ALDP-27AAFD1/2021|2021-10-17|2021-10-24	21J	AY.4	2021-05-03
hap_91957	0.304185	UK	hCoV-19/Canada/BC-BCCDC-306440/2021|2021-12-18|2022-01-20	21J	AY.25.1	2021-07-28
hap_314003	0.304158	UK	hCoV-19/England/MILK-29A85B1/2021|2021-11-06|2021-11-15	21J	AY.4	2021-05-02
hap_78360	0.304152	USA	hCoV-19/USA/NJ-PHEL-P21-10128/2021|2021-03-27|2021-04-10	21F	B.1.526	2021-03-09
hap_308798	0.304146	UK	hCoV-19/England/PLYM-1A384CA/2021|2021-07-27|2021-08-04	21J	AY.4	2021-07-08
hap_315493	0.304142	UK	hCoV-19/Scotland/QEUH-2856C72/2021|2021-10-25|2021-11-01	21J	AY.4	2021-09-03
hap_317505	0.30414	UK	hCoV-19/England/MILK-281F871/2021|2021-10-23|2021-11-01	21J	AY.4	2021-07-01
hap_85546	0.30414	Netherlands	hCoV-19/Canada/BC-BCCDC-75178/2021|2021-04-19|2021-06-23	20I	B.1.1.7	2021-01-28
hap_268707	0.304133	UK	hCoV-19/Switzerland/TI-EOC-26442392/2021|2021-12-07|2021-12-15	21J	AY.43	2021-06-17
hap_301674	0.304129	UK	hCoV-19/England/PLYM-1FD1C7B/2021|2021-09-29|2021-10-05	21J	AY.6	2021-09-12
hap_252998	0.304128	UK	hCoV-19/USA/VA-CDC-ASC210364164/2021|2021-10-14|2021-11-10	21J	AY.44	2021-06-24
hap_310410	0.304107	UK	hCoV-19/England/QEUH-2AD7B6B/2021|2021-11-17|2021-11-26	21J	AY.4	2021-08-16
hap_313912	0.304087	UK	hCoV-19/England/MILK-2849E7C/2021|2021-10-22|2021-10-31	21J	AY.4	2021-07-06
hap_259712	0.30408	UK	hCoV-19/Belgium/CHUNamur13680464/2021|2021-10-19|2021-11-03	21J	AY.43	2021-06-22
hap_305277	0.304068	UK	hCoV-19/England/PLYM-2C6D56A/2021|2021-11-29|2021-12-07	21J	AY.4	2021-08-30
hap_35737	0.30405	USA	hCoV-19/USA/WA-UW-21042659686/2021|2021-04-26|2021-06-13	20I	B.1.1.7	2021-02-22
hap_49460	0.30405	Switzerland	hCoV-19/Japan/PG-87815/2021|2021-07-27|2021-09-02	20I	B.1.1.7	2020-12-26
hap_318320	0.304044	UK	hCoV-19/England/MILK-28CDD37/2021|2021-10-30|2021-11-06	21J	AY.4	2021-09-04
hap_262586	0.304043	UK	hCoV-19/England/BRBR-28F91EB/2021|2021-10-31|2021-11-09	21I	AY.9.2	2021-09-13
hap_320326	0.304026	UK	hCoV-19/England/QEUH-20A8523/2021|2021-10-08|2021-10-14	21J	AY.111	2021-07-06
hap_270875	0.303993	UK	hCoV-19/England/MILK-29D9739/2021|2021-11-08|2021-11-17	21J	AY.43	2021-07-12
hap_100803	0.303984	USA	hCoV-19/USA/TX-CDC-QDX24326110/2021|2021-04-26|2021-05-14	20B	B.1.1.519	2021-02-22
hap_85663	0.30397	Canada	hCoV-19/Spain/CT-HUGTiPR019LM3H5/2021|2021-05-25|2021-06-07	20I	B.1.1.7	2021-01-13
hap_312546	0.303965	UK	hCoV-19/USA/CA-CDC-FG-128411/2021|2021-09-16|2021-10-15	21J	AY.100	2021-07-28
hap_283928	0.303949	UK	hCoV-19/England/BRBR-2E1CC09/2021|2021-12-10|2021-12-17	21J	AY.4	2021-07-27
hap_323655	0.303942	UK	hCoV-19/Wales/PHWC-PRTCAN/2021|2021-10-14|2021-11-01	21J	AY.4.2	2021-09-03
hap_315722	0.30392	UK	hCoV-19/England/QEUH-1D85AE7/2021|2021-09-02|2021-09-11	21J	AY.4	2021-08-10
hap_264995	0.303917	UK	hCoV-19/Germany/NW-RKI-I-431418/2021|2021-12-28|2022-01-13	21J	AY.43	2021-06-26
hap_270953	0.30391	UK	hCoV-19/France/IDF-LBZCentre-ZH2112130093/2021|2021-12-13|2022-03-30	21J	AY.43.6	2021-07-07
hap_253963	0.303896	UK	hCoV-19/Sweden/37273868XXP/2021|2021-09-14|2021-10-05	21J	AY.43	2021-05-03
hap_312273	0.303896	UK	hCoV-19/Italy/TAA-PAB_SABES_1900791834/2021|2021-12-14|2021-12-21	21J	AY.4	2021-07-11
hap_350132	0.303889	UK	hCoV-19/Scotland/QEUH-282783A/2021|2021-10-23|2021-11-01	21J	AY.4	2021-10-23
hap_268671	0.303884	UK	hCoV-19/Canada/BC-BCCDC-224580/2021|2021-09-23|2021-11-25	21J	AY.25.1	2021-06-10
hap_256148	0.303877	UK	hCoV-19/USA/MA-CDCBI-CRSP_LNR7PPEHEH75ODVH/2021|2021-11-28|2021-12-09	21J	AY.103	2021-07-13
hap_85823	0.303862	Netherlands	hCoV-19/USA/PA-CDC-QDX24042181/2021|2021-04-17|2021-05-06	20I	B.1.1.7	2021-01-15
hap_267908	0.303845	UK	hCoV-19/Canada/MB-NML-201869/2021|2021-09-14|2021-11-01	21J	AY.86	2021-05-12
hap_308813	0.303841	UK	hCoV-19/England/NEWC-2C5BCA6/2021|2021-11-28|2021-12-05	21J	AY.4	2021-09-13
hap_40194	0.303831	Sweden	hCoV-19/Netherlands/OV-RIVM-18049/2021|2021-03-07|2021-03-26	20H	B.1.351	2021-01-01
hap_6948	0.303825	Japan	hCoV-19/Japan/PG-11116/2020|2020-10-15|2021-02-01	20B	B.1.1.284	2020-08-19
hap_313272	0.303786	UK	hCoV-19/Scotland/QEUH-2C0A435/2021|2021-11-25|2021-12-05	21J	AY.4	2021-06-21
hap_322437	0.303783	UK	hCoV-19/England/PLYM-2B448E9/2021|2021-11-20|2021-11-27	21J	AY.4	2021-09-26
hap_80323	0.303778	Canada	hCoV-19/USA/TX-HMH-MCoV-19376/2020|2020-11-28|2021-01-08	20C	B.1	2020-03-25
hap_322118	0.303777	UK	hCoV-19/Scotland/QEUH-2A989E4/2021|2021-11-15|2021-11-23	21J	AY.4	2021-08-10
hap_78302	0.303769	USA	hCoV-19/USA/NY-PRL-2021_03_23_00M15/2021|2021-03-19|2021-03-29	21F	B.1.526	2021-02-08
hap_41469	0.303741	USA	hCoV-19/USA/TX-HMH-MCoV-43586/2021|2021-04-26|2021-05-21	20B	B.1.1.519	2021-02-02
hap_310877	0.303731	UK	hCoV-19/England/ALDP-2B03A4A/2021|2021-11-17|2021-11-26	21J	AY.36	2021-09-17
hap_86461	0.303726	USA	hCoV-19/France/BRE-8600587988/2021|2021-04-15|2021-09-27	20I	Q.4	2021-01-09
hap_76587	0.303725	UK	hCoV-19/Denmark/DCGC-226622/2021|2021-11-09|2021-11-29	21J	AY.4	2021-09-17
hap_36387	0.303722	Japan	hCoV-19/England/LEED-2A8DE3/2020|2020-04-06|2020-09-17	20A	B.1.465	2020-03-22
hap_311497	0.303708	UK	hCoV-19/England/ALDP-20D6313/2021|2021-10-10|2021-10-18	21J	AY.4	2021-10-10
hap_262844	0.303693	UK	hCoV-19/USA/FL-CDC-LC0186692/2021|2021-08-11|2021-08-27	21I	AY.47	2021-06-24
hap_268400	0.303678	UK	hCoV-19/Germany/BW-RKI-I-415950/2021|2021-12-13|2022-01-06	21J	AY.43	2021-05-03
hap_316715	0.303649	UK	hCoV-19/USA/CO-CDPHE-2102229124/2021|2021-11-06|2021-12-01	21J	AY.119.2	2021-07-14
hap_324082	0.303628	UK	hCoV-19/England/MILK-1FA7FA2/2021|2021-09-28|2021-10-04	21J	AY.4.2	2021-09-11
hap_308622	0.303621	UK	hCoV-19/England/ALDP-2EF1AE2/2021|2021-12-15|2021-12-24	21J	AY.4	2021-07-19
hap_285129	0.303606	UK	hCoV-19/Sweden/21-268522/2021|2021-11-30|2022-03-02	21J	AY.127	2021-08-19
hap_99981	0.303592	UK	hCoV-19/Italy/ABR-IZSGC-318459/2021|2021-12-13|2021-12-22	21J	AY.4.2.2	2021-09-15
hap_270466	0.303592	UK	hCoV-19/Canada/QC-L00426526001/2021|2021-12-23|2022-02-04	21J	AY.25.1	2021-07-05
hap_313123	0.30358	UK	hCoV-19/Denmark/DCGC-207042/2021|2021-11-03|2021-11-11	21J	AY.127	2021-07-21
hap_312669	0.30355	UK	hCoV-19/England/MILK-27592BA/2021|2021-10-13|2021-10-20	21J	AY.4	2021-06-16
hap_100263	0.303522	USA	hCoV-19/USA/GA-CDC-LC0037187/2021|2021-03-29|2021-04-15	20I	B.1.1.7	2021-01-25
hap_311945	0.303521	UK	hCoV-19/England/BRBR-2AB880F/2021|2021-11-16|2021-11-23	21J	AY.4	2021-08-31
hap_35854	0.303513	Japan	hCoV-19/USA/SC-MCRDPI_20_1211-T42/2020|2020-07-29|2021-10-23	20A	B.1.110.3	2020-03-12
hap_304620	0.303499	UK	hCoV-19/England/LSPA-2F283F5/2021|2021-12-14|2021-12-25	21J	AY.4	2021-07-09
hap_41069	0.30349	USA	hCoV-19/USA/NJ-CDC-LC0041721/2021|2021-04-01|2021-04-22	20C	B.1.637	2021-03-16
hap_40933	0.303484	USA	hCoV-19/USA/NY-Wadsworth-21037754-01/2021|2021-03-26|2021-04-13	20C	B.1.637	2021-02-27
hap_84978	0.303464	USA	hCoV-19/India/HR-IGIB-43_A_H811/2021|2021-04-05|2021-07-09	20I	B.1.1.7	2021-01-14
hap_253785	0.303463	UK	hCoV-19/England/MILK-2A84954/2021|2021-11-10|2021-11-21	21J	AY.4	2021-07-22
hap_8739	0.30345	USA	hCoV-19/USA/PA-CDC-QDX22684026/2021|2021-03-03|2021-03-31	20I	B.1.1.7	2021-02-15
hap_41044	0.303438	USA	hCoV-19/USA/MD-CDC-ASC210067950/2021|2021-04-13|2021-09-21	20C	B.1.637	2021-02-08
hap_78734	0.30343	USA	hCoV-19/USA/CO-CDC-MMB09332704/2021|2021-07-08|2021-07-28	21F	B.1.526	2021-01-22
hap_270792	0.303428	UK	hCoV-19/Germany/BY-RKI-I-453775/2022|2022-01-03|2022-01-26	21J	AY.46.6	2021-06-22
hap_312729	0.303421	UK	hCoV-19/England/QEUH-1A09152/2021|2021-07-24|2021-08-02	21J	AY.4	2021-06-05
hap_306339	0.303414	UK	hCoV-19/England/NEWC-2785F27/2021|2021-10-15|2021-10-31	21J	AY.4	2021-07-13
hap_321358	0.303388	UK	hCoV-19/USA/MI-CDC-ASC210518281/2021|2021-12-01|2021-12-23	21J	AY.119	2021-07-10
hap_318338	0.303379	UK	hCoV-19/England/NEWC-20CB751/2021|2021-10-10|2021-10-16	21J	AY.4	2021-08-16
hap_254017	0.303374	UK	hCoV-19/England/MILK-207D6E8/2021|2021-10-06|2021-10-14	21J	AY.43	2021-09-30
hap_318013	0.30337	UK	hCoV-19/Japan/PG-166127/2021|2021-07-31|2021-12-03	21J	AY.29	2021-07-14
hap_335855	0.303353	UK	hCoV-19/Germany/NW-RKI-I-362404/2021|2021-11-30|2021-12-09	21J	AY.4.2.1	2021-08-14
hap_94438	0.303353	USA	hCoV-19/USA/MI-CDC-ASC210036653/2021|2021-04-29|2021-05-19	20I	B.1.1.7	2021-03-01
hap_321414	0.303352	UK	hCoV-19/England/MILK-2D8D9A3/2021|2021-12-07|2021-12-14	21J	AY.4	2021-09-12
hap_313773	0.303349	UK	hCoV-19/England/MILK-27E4032/2021|2021-10-19|2021-10-26	21J	AY.4	2021-09-23
hap_324819	0.303334	UK	hCoV-19/England/QEUH-28BF907/2021|2021-10-29|2021-11-06	21J	AY.4.2	2021-09-21
hap_316325	0.303329	UK	hCoV-19/England/PHEP-YYNE8PP/2021|2021-11-20|2021-12-10	21J	B.1.617.2	2021-06-01
hap_76540	0.303324	UK	hCoV-19/England/ALDP-2BE4D37/2021|2021-11-25|2021-12-03	21J	AY.4	2021-10-09
hap_283709	0.303316	UK	hCoV-19/England/ALDP-2E08532/2021|2021-12-08|2021-12-17	21J	AY.4	2021-08-28
hap_315245	0.303307	UK	hCoV-19/England/NORW-13E966F/2021|2021-07-04|2021-07-12	21J	AY.4	2021-07-04
hap_85952	0.303304	Sweden	hCoV-19/Sweden/1909223964/2021|2021-03-17|2021-05-25	20I	B.1.1.7	2021-02-11
hap_65381	0.303304	Japan	hCoV-19/USA/MN-Mayo-16260/2020|2020-07-22|2022-07-02	20A	B.1.240	2020-03-24
hap_284288	0.303292	UK	hCoV-19/Wales/PHWC-PRWR1O/2021|2021-10-18|2021-11-01	21J	AY.4.2	2021-10-04
hap_7547	0.303286	Canada	hCoV-19/Canada/AB-ABPHL-10199/2021|2021-03-12|2021-05-19	20A	B.1.438.1	2021-01-15
hap_83519	0.30327	USA	hCoV-19/USA/IN-CDC-LC0058700/2021|2021-05-07|2021-05-20	20I	B.1.1.7	2021-02-15
hap_346397	0.303251	UK	hCoV-19/England/ALDP-2945A99/2021|2021-11-03|2021-11-10	21J	AY.4	2021-10-14
hap_323580	0.303241	UK	hCoV-19/Scotland/QEUH-28A3195/2021|2021-10-27|2021-11-05	21J	AY.4.2	2021-09-09
hap_352146	0.303241	USA	hCoV-19/USA/CA-CDPH-3000007746/2021|2021-04-10|2021-07-07	20I	B.1.1.7	2021-01-12
hap_277342	0.303232	UK	hCoV-19/Norway/31524/2021|2021-12-02|2022-01-06	21J	AY.5	2021-08-18
hap_323576	0.303144	UK	hCoV-19/England/MILK-280203D/2021|2021-10-20|2021-10-29	21J	AY.4.2	2021-09-08
hap_269755	0.303141	UK	hCoV-19/England/BRBR-2BEDF38/2021|2021-11-25|2021-12-01	21J	AY.43	2021-08-26
hap_84978	0.30314	Belgium	hCoV-19/India/HR-IGIB-43_A_H811/2021|2021-04-05|2021-07-09	20I	B.1.1.7	2021-01-14
hap_248009	0.303129	Netherlands	hCoV-19/Spain/CL-COV02931/2021|2021-04-23|2021-07-03	20I	B.1.1.7	2021-01-07
hap_313029	0.303098	UK	hCoV-19/USA/TX-CDC-ASC210629879/2021|2021-12-19|2022-01-03	21J	AY.4	2021-07-05
hap_319622	0.303082	UK	hCoV-19/USA/AZ-TG1278153/2021|2021-12-10|2022-05-19	21J	AY.39.1	2021-06-19
hap_272780	0.303071	UK	hCoV-19/England/PLYM-1FCEE02/2021|2021-09-29|2021-10-05	21J	AY.5	2021-09-24
hap_7338	0.303069	Japan	hCoV-19/Scotland/EDB7736/2020|2020-09-03|2020-09-21	20A	B.1.36	2020-03-27
hap_67395	0.303068	Netherlands	hCoV-19/USA/OH-CDC-LC0045788/2021|2021-04-07|2021-04-29	20I	B.1.1.7	2021-01-04
hap_80542	0.303063	Japan	hCoV-19/Japan/PG-7212/2020|2020-07-27|2020-12-10	20B	B.1.1.284	2020-06-11
hap_312151	0.303063	UK	hCoV-19/England/ALDP-1EFB3A4/2021|2021-09-20|2021-09-27	21J	AY.4	2021-07-17
hap_77930	0.303058	USA	hCoV-19/USA/MA-CDC-STM-000052394/2021|2021-04-07|2021-04-29	21F	B.1.526	2021-03-09
hap_352164	0.303046	USA	hCoV-19/USA/CA-CDPH-3000011619/2021|2021-03-31|2022-05-28	20I	B.1.1.7	2021-02-13
hap_56922	0.303042	UK	hCoV-19/England/PLYM-1F8BFFF/2021|2021-09-26|2021-10-03	21J	AY.4	2021-09-03
hap_83827	0.303025	Netherlands	hCoV-19/USA/MD-MDH-2720/2021|2021-06-06|2021-06-25	20I	B.1.1.7	2021-01-17
hap_280229	0.303008	UK	hCoV-19/USA/VT-CDCBI-CRSP_DNQPPF4VDZMXX6DB/2021|2021-10-04|2021-10-17	21J	AY.100	2021-07-28
hap_39821	0.303004	Japan	hCoV-19/USA/MD-HP33928-PIDEDAMXJS/2020|2020-05-16|2022-07-05	20C	B.1	2020-03-20
hap_323351	0.302981	UK	hCoV-19/Wales/PHWC-PR6UUM/2021|2021-10-31|2021-11-15	21J	AY.4.2	2021-10-03
hap_78006	0.302959	USA	hCoV-19/USA/MI-CDC-ASC210073031/2021|2021-04-13|2021-05-12	21F	B.1.526	2021-02-24
hap_86033	0.302932	USA	hCoV-19/USA/MA-CDCBI-CRSP_ZXWABF2K4GKT5M6G/2021|2021-04-18|2021-04-29	20I	B.1.1.7	2021-03-08
hap_79245	0.302924	USA	hCoV-19/USA/NY-CDC-ASC210030365/2021|2021-04-21|2021-05-18	21F	B.1.526	2021-03-27
hap_93634	0.30292	USA	hCoV-19/USA/TX-CDC-QDX24087653/2021|2021-04-19|2021-05-06	21D	B.1.525	2021-03-16
hap_78906	0.302904	USA	hCoV-19/USA/CT-CDC-QDX23678235/2021|2021-04-05|2021-04-23	21F	B.1.526	2021-03-16
hap_313419	0.302894	UK	hCoV-19/England/NEWC-1F04EF1/2021|2021-09-21|2021-09-29	21J	AY.4	2021-06-26
hap_268881	0.302889	UK	hCoV-19/Wales/PHWC-PGJS1U/2021|2021-12-13|2022-01-02	21J	AY.98	2021-06-21
hap_52807	0.302887	USA	hCoV-19/Scotland/GGC285/2021|2021-04-13|2021-05-17	20I	B.1.1.7	2021-01-14
hap_85870	0.302867	USA	hCoV-19/Netherlands/NH-RIVM-28212/2021|2021-04-19|2021-05-08	20I	B.1.1.7	2021-02-10
hap_64291	0.302866	USA	hCoV-19/USA/DE-CDC-STM-000055664/2021|2021-04-14|2021-04-29	21F	B.1.526	2021-02-19
hap_269433	0.302848	Denmark	hCoV-19/USA/NY-PRL-2021_0917_01E23/2021|2021-09-12|2021-09-25	21A	AY.54	2021-06-03
hap_308518	0.302844	UK	hCoV-19/England/ALDP-294C6BC/2021|2021-11-02|2021-11-10	21J	AY.4	2021-07-24
hap_307364	0.302838	UK	hCoV-19/England/NORW-3067523/2021|2021-09-12|2021-10-18	21J	AY.4	2021-06-28
hap_316315	0.302834	UK	hCoV-19/England/PLYM-2EA5FDF/2021|2021-12-15|2021-12-21	21J	AY.4	2021-07-05
hap_310015	0.302808	UK	hCoV-19/Wales/PHWC-PFHXHY/2021|2021-11-26|2021-12-20	21J	AY.4	2021-06-12
hap_314181	0.302791	UK	hCoV-19/India/LA-NCDC-7509364/2021|2021-12-17|2022-03-16	21J	B.1.617.2	2021-07-09
hap_76300	0.302787	UK	hCoV-19/Denmark/DCGC-269443/2021|2021-12-07|2021-12-21	21J	AY.4	2021-08-31
hap_308780	0.302774	UK	hCoV-19/England/LSPA-2DF3C45/2021|2021-12-05|2021-12-18	21J	AY.4	2021-09-01
hap_322933	0.302735	UK	hCoV-19/USA/MA-CDC-LC0320283/2021|2021-10-03|2021-10-26	21J	AY.114	2021-06-02
hap_85418	0.302724	USA	hCoV-19/USA/OH-CDC-ASC210076397/2021|2021-04-19|2021-05-12	20I	B.1.1.7	2021-03-08
hap_340540	0.302723	USA	hCoV-19/USA/CT-CDC-QDX23849732/2021|2021-04-11|2021-04-30	20I	B.1.1.7	2021-03-16
hap_273027	0.302712	UK	hCoV-19/Canada/SK-NML-180590/2021|2021-09-02|2021-10-15	21J	AY.93	2021-07-08
hap_92033	0.3027	UK	hCoV-19/Scotland/QEUH-276A975/2021|2021-10-14|2021-10-22	21J	B.1.617.2	2021-09-06
hap_38347	0.302692	Canada	hCoV-19/Canada/BC-BCCDC-53431/2021|2021-02-12|2021-06-14	20A	B.1.438.1	2021-01-27
hap_35557	0.302651	Netherlands	hCoV-19/Netherlands/GE-RIVM-29471/2021|2021-04-18|2021-05-08	20I	B.1.1.7	2021-03-01
hap_286557	0.302596	UK	hCoV-19/Germany/BW-RKI-I-406217/2021|2021-12-06|2021-12-31	21J	AY.4	2021-06-10
hap_85342	0.302584	USA	hCoV-19/USA/TN-CDC-ASC210007142/2021|2021-03-16|2021-04-12	20I	B.1.1.7	2021-03-16
hap_83957	0.302579	USA	hCoV-19/Canada/QC-L00348989001A/2021|2021-04-22|2021-08-17	20I	B.1.1.7	2021-01-27
hap_83504	0.302576	USA	hCoV-19/England/MILK-C524BC/2020|2020-12-08|2020-12-26	20I	B.1.1.7	2020-11-05
hap_312528	0.302564	UK	hCoV-19/Scotland/QEUH-28A753B/2021|2021-10-27|2021-11-08	21J	AY.4	2021-06-02
hap_313813	0.302549	UK	hCoV-19/Wales/ALDP-20988F0/2021|2021-10-07|2021-10-19	21J	AY.4	2021-10-02
hap_89922	0.302534	USA	hCoV-19/USA/FL-CDC-QDX23760507/2021|2021-04-09|2021-04-26	20I	B.1.1.7	2021-03-03
hap_36975	0.302531	Japan	hCoV-19/Japan/PG-10811/2020|2020-10-21|2021-01-29	20B	B.1.1.284	2020-04-05
hap_39649	0.302526	Japan	hCoV-19/Japan/PG-10248/2020|2020-09-28|2021-01-29	20B	B.1.1.284	2020-08-30
hap_318088	0.302525	UK	hCoV-19/England/ALDP-1A200FE/2021|2021-07-25|2021-08-04	21J	AY.4	2021-07-20
hap_269780	0.302516	UK	hCoV-19/Netherlands/GL-RIVM-60652/2021|2021-09-14|2021-10-05	21J	AY.43	2021-07-25
hap_580	0.302483	Japan	hCoV-19/England/NORT-1B87DFD/2020|2020-12-29|2021-01-18	20E	B.1.177	2020-08-07
hap_284664	0.302458	UK	hCoV-19/Switzerland/SO-ETHZ-33938632/2021|2021-08-31|2021-09-20	21J	AY.129	2021-06-08
hap_42087	0.302441	Netherlands	hCoV-19/Sweden/01_SE100_21CS101481/2021|2021-05-14|2021-11-20	20I	B.1.1.7	2021-01-22
hap_279637	0.302431	UK	hCoV-19/England/MILK-28DFE02/2021|2021-10-31|2021-11-07	21J	AY.4	2021-06-16
hap_318742	0.302416	UK	hCoV-19/USA/VA-DCLS-11220/2021|2021-12-02|2021-12-28	21J	AY.100	2021-06-20
hap_320895	0.302369	UK	hCoV-19/England/ALDP-297E11A/2021|2021-11-06|2021-11-15	21J	AY.4	2021-06-22
hap_44225	0.302347	USA	hCoV-19/India/WB-1931300261223/2021|2021-04-08|2021-06-03	21B	B.1.617.1	2021-02-11
hap_313669	0.302344	UK	hCoV-19/England/MILK-1E72D3E/2021|2021-09-12|2021-09-21	21J	AY.4	2021-07-21
hap_313584	0.302338	UK	hCoV-19/Wales/PHWC-PR5EGZ/2021|2021-10-25|2021-11-10	21J	AY.4	2021-09-20
hap_312987	0.302294	UK	hCoV-19/England/ALDP-27D74FA/2021|2021-10-19|2021-10-31	21J	AY.4	2021-06-28
hap_103612	0.302291	Netherlands	hCoV-19/Germany/NW-RKI-I-162406/2021|2021-05-22|2021-06-03	20I	B.1.1.7	2020-12-29
hap_49219	0.30229	Canada	hCoV-19/Canada/QC-1nIUH-5524327066/2021|2021-03-10|2021-07-16	20A	B.1.36.18	2020-11-07
hap_307766	0.302288	UK	hCoV-19/USA/TN-CDC-LC0194413/2021|2021-08-17|2021-09-13	21J	AY.100	2021-06-17
hap_319286	0.302263	UK	hCoV-19/Wales/PHWC-PR1X5Z/2021|2021-10-13|2021-11-01	21J	AY.4	2021-07-15
hap_303826	0.302262	UK	hCoV-19/Denmark/DCGC-272369/2021|2021-12-06|2021-12-21	21J	AY.121.1	2021-06-20
hap_79271	0.302229	USA	hCoV-19/USA/CA-CDC-FG-020961/2021|2021-04-09|2021-04-21	21F	B.1.526	2021-03-06
hap_316096	0.302227	UK	hCoV-19/England/MILK-1C8A38E/2021|2021-08-23|2021-08-31	21J	AY.4	2021-07-16
hap_85493	0.302222	USA	hCoV-19/USA/FL-CDC-STM-000035084/2021|2021-03-11|2021-04-12	20I	B.1.1.7	2021-03-04
hap_315479	0.302221	UK	hCoV-19/Wales/PHWC-PRIX1D/2021|2021-10-13|2021-11-10	21J	AY.36	2021-10-01
hap_269729	0.302217	UK	hCoV-19/USA/NV-CDC-LC0410696/2021|2021-11-30|2021-12-21	21J	AY.44	2021-06-29
hap_313315	0.302215	UK	hCoV-19/England/BRBR-2BEE92A/2021|2021-11-24|2021-12-01	21J	AY.4	2021-07-16
hap_270992	0.30219	UK	hCoV-19/USA/TN-CDC-ASC210192844/2021|2021-08-25|2021-10-15	21J	AY.3	2021-05-03
hap_321538	0.302181	UK	hCoV-19/England/NORW-306A41F/2021|2021-10-08|2021-10-18	21J	AY.4	2021-10-04
hap_81689	0.302181	Canada	hCoV-19/Canada/BC-BCCDC-168609/2021|2021-02-24|2021-09-22	20B	B.1.1.519	2021-02-10
hap_272381	0.302179	UK	hCoV-19/Germany/NW-RKI-I-296034/2021|2021-10-21|2021-10-28	21J	AY.43	2021-05-06
hap_300289	0.302163	UK	hCoV-19/Scotland/QEUH-20ACA7B/2021|2021-10-09|2021-10-16	21J	AY.4.9	2021-06-26
hap_76198	0.302152	UK	hCoV-19/England/MILK-1FBB99E/2021|2021-09-28|2021-10-04	21J	AY.4	2021-09-28
hap_296800	0.302142	UK	hCoV-19/England/ALDP-1F2A5F0/2021|2021-09-21|2021-09-29	21J	AY.4	2021-07-26
hap_5550	0.302137	Netherlands	hCoV-19/Netherlands/GE-RIVM-29374/2021|2021-04-15|2021-05-08	20I	B.1.1.7	2021-02-17
hap_74452	0.302123	UK	hCoV-19/USA/ND-NDDH-3351/2021|2021-07-31|2021-08-07	21J	AY.3	2021-06-17
hap_311633	0.302109	UK	hCoV-19/USA/CA-CDPH-3000265208/2021|2021-11-01|2022-02-15	21J	AY.100	2021-05-25
hap_322100	0.302108	UK	hCoV-19/USA/IL-IDPH-FRA-SV-002047/2021|2021-11-29|2021-12-23	21J	AY.39.1	2021-08-04
hap_351562	0.302103	UK	hCoV-19/Wales/PHWC-PGD3SW/2021|2021-12-06|2021-12-27	21J	AY.4	2021-06-04
hap_78687	0.302091	USA	hCoV-19/USA/NY-PRL-2021_0408_00M22/2021|2021-04-07|2021-04-12	21F	B.1.526	2021-02-06
hap_86049	0.302087	USA	hCoV-19/Germany/NW-RKI-I-130457/2021|2021-04-29|2021-05-17	20I	B.1.1.7	2021-01-18
hap_54642	0.302081	Switzerland	hCoV-19/Netherlands/ZH-EMC-1757/2021|2021-01-21|2021-03-22	20H	B.1.351	2021-01-11
hap_313214	0.302079	UK	hCoV-19/England/ALDP-1DD811D/2021|2021-09-06|2021-09-14	21J	AY.4	2021-06-30
hap_314582	0.302028	UK	hCoV-19/England/MILK-2B185AB/2021|2021-11-18|2021-11-26	21J	AY.4	2021-09-12
hap_308971	0.302004	UK	hCoV-19/England/ALDP-291D3EA/2021|2021-10-31|2021-11-10	21J	AY.4	2021-09-23
hap_315468	0.301952	UK	hCoV-19/Wales/PHWC-PFJQN7/2021|2021-11-08|2021-12-02	21J	AY.4	2021-09-15
hap_101683	0.301945	Canada	hCoV-19/Netherlands/LI-MUMC-394/2021|2021-01-07|2021-02-10	20A	B.1.160	2020-08-26
hap_312598	0.301937	UK	hCoV-19/England/BRBR-28CE0F1/2021|2021-10-30|2021-11-06	21J	AY.4	2021-10-12
hap_264582	0.30191	UK	hCoV-19/USA/CA-CDC-FG-174035/2021|2021-11-20|2021-11-30	21J	AY.103	2021-07-10
hap_269191	0.301902	UK	hCoV-19/England/ALDP-1ECD806/2021|2021-09-17|2021-09-25	21J	AY.98	2021-06-20
hap_286225	0.301885	UK	hCoV-19/Wales/PHWC-PRTRAK/2021|2021-10-14|2021-11-01	21J	AY.4	2021-07-12
hap_89491	0.301881	Netherlands	hCoV-19/Belgium/ULG-12901/2021|2021-03-03|2021-03-15	20I	B.1.1.7	2021-02-20
hap_325436	0.301878	UK	hCoV-19/England/AUV2_CP53120035805845/2021|2021-10-05|2021-12-08	21J	AY.4	2021-04-30
hap_313286	0.30186	UK	hCoV-19/England/ALDP-277A08C/2021|2021-10-15|2021-10-22	21J	AY.4	2021-07-05
hap_313490	0.301859	UK	hCoV-19/Japan/PG-103308/2021|2021-08-12|2021-10-04	21J	AY.29	2021-07-12
hap_314280	0.301851	UK	hCoV-19/England/MILK-28E0DC5/2021|2021-10-31|2021-11-07	21J	AY.4	2021-08-21
hap_55735	0.301838	Belgium	hCoV-19/Netherlands/NH-RIVM-10301/2021|2021-01-04|2021-01-30	20A	B.1.160	2020-09-21
hap_312296	0.301837	UK	hCoV-19/USA/IN-CDC-LC0068637/2021|2021-05-25|2021-06-10	21J	AY.39	2021-07-20
hap_315640	0.301823	UK	hCoV-19/England/MILK-2CAB13F/2021|2021-11-30|2021-12-08	21J	AY.4	2021-07-10
hap_311722	0.301802	UK	hCoV-19/Wales/PHWC-PRYER1/2021|2021-09-27|2021-10-11	21J	AY.4	2021-09-12
hap_34082	0.30178	Sweden	hCoV-19/Sweden/SE00229943/2021|2021-02-09|2021-03-10	20A	B.1.160	2021-01-28
hap_102875	0.30177	Netherlands	hCoV-19/USA/CT-CDC-LC0041035/2021|2021-04-08|2021-04-22	20I	B.1.1.7	2021-01-27
hap_78754	0.301757	USA	hCoV-19/USA/MA-CDCBI-CRSP_LKCETAFKBHOWJWSB/2021|2021-04-03|2021-04-24	21F	B.1.526	2021-01-30
hap_40690	0.301748	USA	hCoV-19/USA/NY-1275-21-1/2021|2021-03-20|2021-06-25	20C	B.1.637	2021-01-21
hap_283680	0.301747	UK	hCoV-19/England/ALDP-2B074A2/2021|2021-11-17|2021-11-29	21J	AY.4	2021-07-01
hap_74608	0.301742	UK	hCoV-19/Wales/PHWC-PD9Z9Q/2021|2021-09-25|2021-10-11	21J	AY.98	2021-06-09
hap_330648	0.30173	UK	hCoV-19/England/NORW-30CA1B7/2021|2021-11-09|2021-12-02	21J	AY.4	2021-08-31
hap_80167	0.301723	UK	hCoV-19/Wales/MILK-289267C/2021|2021-10-26|2021-11-06	21J	AY.4	2021-05-14
hap_103588	0.30171	USA	hCoV-19/USA/MI-MDHHS-SC27671/2021|2021-04-06|2021-05-04	20I	B.1.1.7	2021-02-26
hap_322553	0.301705	UK	hCoV-19/England/ALDP-2B7CD07/2021|2021-11-21|2021-12-01	21J	AY.4	2021-07-02
hap_79248	0.301694	USA	hCoV-19/USA/NY-PRL-2021_0405_01O03/2021|2021-04-02|2021-04-12	21F	B.1.526	2021-02-08
hap_55203	0.301679	USA	hCoV-19/USA/WA-CDC-UW21052515016/2021|2021-05-25|2021-06-06	20A	B.1.636	2021-01-06
hap_94052	0.301669	Canada	hCoV-19/Canada/AB-ABPHL-11974/2021|2021-03-26|2021-05-19	19B	A.23.1	2020-12-12
hap_313844	0.301649	UK	hCoV-19/England/MILK-2A08879/2021|2021-11-10|2021-11-17	21J	AY.4	2021-07-20
hap_312540	0.301643	UK	hCoV-19/England/PHEC-3S0BBS3E/2021|2021-11-04|2021-12-05	21J	AY.4	2021-06-17
hap_78094	0.301636	USA	hCoV-19/USA/NC-CDC-2-4195671/2021|2021-04-01|2021-04-24	21F	B.1.526	2021-03-17
hap_40533	0.301628	USA	hCoV-19/USA/TX-CDC-ASC210049846/2021|2021-04-07|2021-04-26	20C	B.1.637	2021-02-11
hap_318048	0.301614	UK	hCoV-19/England/MILK-2A415B9/2021|2021-11-11|2021-11-19	21J	AY.4	2021-07-20
hap_309931	0.301608	UK	hCoV-19/England/QEUH-200509C/2021|2021-10-01|2021-10-08	21J	AY.4	2021-07-20
hap_263614	0.301598	UK	hCoV-19/Wales/PHWC-PGYONC/2021|2021-12-05|2021-12-23	21J	AY.43	2021-08-07
hap_315503	0.301591	UK	hCoV-19/England/NORW-30BA01E/2021|2021-11-03|2021-11-15	21J	AY.4	2021-09-20
hap_314935	0.301577	UK	hCoV-19/England/ALDP-1DAF30A/2021|2021-09-04|2021-09-14	21J	AY.4	2021-06-07
hap_93231	0.301566	Switzerland	hCoV-19/Belgium/rega-5796/2021|2021-03-20|2021-06-04	20A	B.1.214.2	2021-01-04
hap_314190	0.301534	UK	hCoV-19/England/MILK-2B0A7D3/2021|2021-11-19|2021-11-26	21J	AY.4	2021-08-23
hap_307658	0.301516	UK	hCoV-19/USA/GA-CDC-QDX27529173/2021|2021-08-07|2021-08-31	21J	AY.118	2021-06-29
hap_315762	0.301509	UK	hCoV-19/England/MILK-2D05D98/2021|2021-12-03|2021-12-10	21J	AY.4	2021-07-08
hap_269735	0.301496	UK	hCoV-19/USA/CA-CDC-LC0303907/2021|2021-09-20|2021-10-15	21J	AY.44	2021-06-06
hap_318942	0.301491	UK	hCoV-19/USA/FL-CDC-ASC210392083/2021|2021-11-06|2021-12-21	21J	AY.39	2021-07-16
hap_313362	0.301486	UK	hCoV-19/England/BRBR-203DE37/2021|2021-10-04|2021-10-10	21J	AY.4	2021-04-28
hap_272923	0.301472	UK	hCoV-19/Netherlands/LI-MUMC-3908/2021|2021-10-18|2021-12-03	21J	AY.46.6	2021-07-02
hap_67720	0.301455	USA	hCoV-19/USA/NY-PRL-2021_0414_00N22/2021|2021-04-13|2021-04-19	21F	B.1.526	2021-02-16
hap_85404	0.301449	USA	hCoV-19/USA/NY-P13B10/2021|2021-04-11|2021-10-14	20I	B.1.1.7	2021-02-05
hap_78016	0.301439	USA	hCoV-19/USA/NY-PRL-2021_03_29_02B11/2021|2021-03-27|2021-04-05	21F	B.1.526	2021-03-02
hap_85304	0.301413	Netherlands	hCoV-19/Denmark/DCGC-73282/2021|2021-03-15|2021-05-04	20I	B.1.1.7	2020-12-14
hap_346179	0.301412	UK	hCoV-19/England/MILK-2A4B3D3/2021|2021-11-11|2021-11-19	21J	AY.43	2021-05-02
hap_95982	0.301397	Japan	hCoV-19/USA/GA-CDC-STM-000021222/2021|2021-02-15|2021-03-17	20G	B.1.2	2020-03-26
hap_354683	0.301395	USA	hCoV-19/USA/WA-Altius-ALTCOV-6QI6JPPRJG27V6XT/2021|2021-04-15|2021-06-02	20A	B.1.627	2021-01-19
hap_305898	0.301375	UK	hCoV-19/England/ALDP-20B24B0/2021|2021-10-08|2021-10-15	21J	AY.4	2021-07-07
hap_1	0.301363	France	hCoV-19/India/DL-NCDC1957-CSIR-IGIB/2020|2020-05-18|2020-07-04	19A	B	2020-02-15
hap_323685	0.301342	UK	hCoV-19/England/PLYM-29E33B0/2021|2021-11-09|2021-11-17	21J	AY.4.2	2021-08-12
hap_312037	0.301335	UK	hCoV-19/Japan/PG-86300/2021|2021-07-30|2021-09-02	21J	AY.29	2021-06-22
hap_267414	0.301292	UK	hCoV-19/USA/MA-CDCBI-CRSP_G3AX6LKKAAJ32FJR/2021|2021-12-21|2022-01-07	21J	AY.25.1	2021-07-06
hap_327327	0.301291	UK	hCoV-19/England/PLYM-2C7710F/2021|2021-11-29|2021-12-06	21J	AY.4	2021-07-14
hap_310999	0.301291	UK	hCoV-19/Brazil/RR-FIOCRUZ-ILMD2203836/2021|2021-12-13|2022-04-06	21J	AY.100	2021-06-24
hap_324813	0.301279	UK	hCoV-19/England/ALDP-1FBAC87/2021|2021-09-25|2021-10-04	21J	AY.4.2	2021-09-20
hap_81887	0.301278	USA	hCoV-19/Switzerland/VD-ETHZ-570901/2021|2021-04-06|2021-04-20	20I	B.1.1.7	2021-03-16
hap_38417	0.301239	Canada	hCoV-19/Japan/PG-17261/2020|2020-11-17|2021-03-03	20B	B.1.1.214	2020-11-17
hap_76439	0.301236	UK	hCoV-19/England/NEWC-1B20488/2021|2021-08-07|2021-09-06	21J	AY.4	2021-06-22
hap_86241	0.301223	USA	hCoV-19/USA/WV-CDC-ASC210011050/2021|2021-03-17|2021-04-19	20I	B.1.1.7	2021-01-01
hap_96725	0.301212	UK	hCoV-19/France/HDF-BL-7728196846/2021|2021-08-14|2022-03-21	21J	AY.43	2021-06-26
hap_268291	0.301193	UK	hCoV-19/USA/MA-CDCBI-CRSP_IPKF5LKUCILYN2VA/2021|2021-10-25|2021-11-05	21J	AY.25	2021-07-22
hap_98788	0.301192	USA	hCoV-19/USA/CA-CDC-FG-022043/2021|2021-04-14|2021-04-26	21C	B.1.429	2021-01-18
hap_87609	0.301181	USA	hCoV-19/USA/SC-FA9E2CD0DJU/2021|2021-04-06|2021-09-30	20I	B.1.1.7	2021-02-24
hap_281225	0.301162	UK	hCoV-19/England/MILK-2B58A0A/2021|2021-11-21|2021-11-28	21J	AY.5	2021-09-02
hap_305802	0.301151	UK	hCoV-19/England/BRBR-1B8CB49/2021|2021-08-11|2021-08-18	21J	AY.4	2021-08-01
hap_297563	0.301138	UK	hCoV-19/England/NEWC-20A8D76/2021|2021-10-09|2021-10-15	21J	AY.4	2021-06-29
hap_319932	0.301133	UK	hCoV-19/USA/CA-HLX-ATM-TRB5YC7EN/2021|2021-12-17|2022-01-07	21J	AY.120.1	2021-07-02
hap_83846	0.301133	USA	hCoV-19/Canada/UN-49259/2021|2021-04-17|2022-04-29	20I	B.1.1.7	2021-01-08
hap_64289	0.301131	USA	hCoV-19/USA/CO-CDC-ASC210044994/2021|2021-04-03|2021-04-26	20B	B.1.1.519	2021-03-08
hap_341344	0.301127	USA	hCoV-19/USA/CA-CDC-ASC210076464/2021|2021-04-20|2021-05-21	20B	B.1.1.519	2021-03-16
hap_313810	0.301123	UK	hCoV-19/Denmark/DCGC-208017/2021|2021-11-04|2021-11-12	21J	AY.127	2021-07-11
hap_314549	0.301122	UK	hCoV-19/England/MILK-27E44BE/2021|2021-10-17|2021-10-27	21J	AY.4	2021-07-07
hap_268808	0.301102	UK	hCoV-19/England/MILK-2C8466A/2021|2021-11-29|2021-12-07	21J	AY.5	2021-08-02
hap_313200	0.301078	UK	hCoV-19/England/ALDP-1E4E524/2021|2021-09-12|2021-09-20	21J	AY.4	2021-06-14
hap_40194	0.301074	USA	hCoV-19/Netherlands/OV-RIVM-18049/2021|2021-03-07|2021-03-26	20H	B.1.351	2021-01-01
hap_338789	0.301046	Japan	hCoV-19/USA/NY-Wadsworth-21011136-01/2021|2021-01-18|2021-01-29	20C	B.1.588	2020-04-29
hap_311075	0.301042	UK	hCoV-19/Scotland/QEUH-1E65712/2021|2021-09-13|2021-09-22	21J	AY.4	2021-07-04
hap_335850	0.301025	UK	hCoV-19/Germany/ST-RKI-I-471117/2021|2021-12-30|2022-01-28	21J	AY.4.2.1	2021-08-03
hap_313185	0.301002	UK	hCoV-19/England/QEUH-1BE84F5/2021|2021-08-16|2021-08-24	21J	AY.4	2021-08-15
hap_96271	0.300985	USA	hCoV-19/USA/FL-CDC-QDX23892643/2021|2021-04-12|2021-05-03	20I	B.1.1.7	2021-02-16
hap_85554	0.300984	USA	hCoV-19/USA/IL-CDC-QDX24042308/2021|2021-04-16|2021-05-06	20I	B.1.1.7	2021-01-22
hap_73936	0.300976	UK	hCoV-19/England/MILK-2808486/2021|2021-10-21|2021-10-29	21J	AY.98	2021-09-18
hap_43289	0.300974	USA	hCoV-19/USA/VA-CDC-3045465/2021|2021-03-18|2021-04-20	20C	B.1.637	2021-02-16
hap_269175	0.300971	UK	hCoV-19/USA/WA-S10126/2021|2021-07-15|2021-08-12	21J	AY.103	2021-07-08
hap_313195	0.300939	UK	hCoV-19/England/BRBR-208940D/2021|2021-10-05|2021-10-14	21J	AY.4	2021-07-08
hap_84986	0.300933	Switzerland	hCoV-19/USA/TN-CDC-ASC210074534/2021|2021-04-19|2021-05-12	20I	B.1.1.7	2021-01-23
hap_313928	0.300923	UK	hCoV-19/England/MILK-2AC8004/2021|2021-11-16|2021-11-23	21J	AY.4	2021-09-02
hap_310687	0.300911	UK	hCoV-19/USA/NY-PRL-2021_0911_03F19/2021|2021-09-08|2021-09-27	21J	AY.127	2021-07-04
hap_56932	0.3009	UK	hCoV-19/England/QEUH-29F6824/2021|2021-11-09|2021-11-17	21J	AY.4	2021-07-01
hap_78106	0.300896	USA	hCoV-19/USA/CT-CDC-QDX23175806/2021|2021-03-21|2021-09-21	21F	B.1.526	2021-03-10
hap_50124	0.300877	USA	hCoV-19/USA/IL-RIPHL_30187_O/2021|2021-04-07|2021-05-24	20B	B.1.1	2021-02-16
hap_341555	0.300852	USA	hCoV-19/USA/LA-CDC-ASC210041548/2021|2021-04-01|2021-05-03	20B	B.1.1.519	2021-02-22
hap_96197	0.300836	USA	hCoV-19/USA/CO-CDC-LC0052942/2021|2021-04-20|2021-05-06	20D	C.36.3	2021-01-27
hap_1145	0.300826	Belgium	hCoV-19/Sweden/10024118/2021|2021-02-19|2021-04-16	20E	B.1.177	2020-10-15
hap_79542	0.300782	USA	hCoV-19/USA/MI-MDHHS-SC27111/2021|2021-03-23|2021-05-24	20I	B.1.1.7	2021-03-10
hap_334829	0.30078	UK	hCoV-19/Wales/PHWC-PYUNUS/2021|2021-07-13|2021-07-26	21J	AY.4.2	2021-07-19
hap_78005	0.300771	USA	hCoV-19/USA/PA-CDC-LC25428/2021|2021-03-05|2021-04-21	21F	B.1.526	2021-01-22
hap_321407	0.30077	UK	hCoV-19/England/QEUH-2BAAA36/2021|2021-11-22|2021-11-30	21J	AY.4	2021-06-28
hap_309201	0.300753	UK	hCoV-19/Wales/PHWC-PRJTJP/2021|2021-10-06|2021-10-18	21J	AY.4	2021-09-27
hap_272440	0.300732	UK	hCoV-19/Sweden/10115878/2021|2021-09-07|2021-09-20	21J	AY.43	2021-07-24
hap_336275	0.30073	UK	hCoV-19/USA/KS-CDC-ASC210531470/2021|2021-12-06|2021-12-23	21J	AY.103	2021-07-27
hap_312278	0.300722	UK	hCoV-19/Japan/PG-159339/2021|2021-08-23|2021-12-03	21J	AY.29	2021-06-18
hap_265596	0.300716	UK	hCoV-19/England/MILK-27D4F38/2021|2021-10-18|2021-10-25	21J	AY.46.5	2021-05-01
hap_302006	0.300715	UK	hCoV-19/England/MILK-2C21BD9/2021|2021-11-27|2021-12-03	21J	AY.4	2021-06-22
hap_308960	0.300713	UK	hCoV-19/England/MILK-20A2E2E/2021|2021-10-08|2021-10-15	21J	AY.4	2021-09-24
hap_315698	0.300701	UK	hCoV-19/England/MILK-1BFA6BE/2021|2021-08-17|2021-08-24	21J	AY.4	2021-08-10
hap_309178	0.300664	UK	hCoV-19/Wales/PHWC-PDISOB/2021|2021-09-08|2021-09-27	21J	AY.4	2021-08-09
hap_55027	0.300662	Canada	hCoV-19/Canada/BC-BCCDC-124516/2021|2021-04-10|2021-08-23	20G	B.1.2	2021-02-08
hap_340731	0.300658	USA	hCoV-19/Japan/PG-59562/2021|2021-04-29|2021-08-03	20I	B.1.1.7	2020-12-15
hap_314431	0.300652	UK	hCoV-19/England/MILK-2C170B9/2021|2021-11-26|2021-12-03	21J	AY.4	2021-07-20
hap_52148	0.300617	France	hCoV-19/England/MILK-86F043/2020|2020-07-17|2020-09-28	20A	B.1	2020-07-16
hap_319203	0.300617	UK	hCoV-19/England/MILK-16712DE/2021|2021-06-09|2021-06-16	21J	AY.4	2021-06-09
hap_314390	0.300615	UK	hCoV-19/Wales/PHWC-PRIWXF/2021|2021-10-14|2021-11-10	21J	AY.4	2021-09-26
hap_33990	0.3006	Netherlands	hCoV-19/Spain/CL-COV01412/2021|2021-03-19|2021-06-22	20I	B.1.1.7	2020-12-25
hap_318583	0.300594	UK	hCoV-19/USA/NC-CLT-007011/2021|2021-10-04|2022-04-19	21J	AY.119	2021-08-23
hap_313615	0.300571	UK	hCoV-19/France/ARA-HCL021214489601/2021|2021-11-29|2021-12-13	21J	AY.4	2021-05-25
hap_99954	0.300564	UK	hCoV-19/Italy/LAZ-IFO-07223251/2021|2021-07-22|2021-08-01	21J	B.1.617.2	2021-09-26
hap_318031	0.300552	UK	hCoV-19/England/QEUH-2AD425A/2021|2021-11-16|2021-11-24	21J	AY.4	2021-06-07
hap_2360	0.300551	Netherlands	hCoV-19/Sweden/2977682315/2021|2021-06-07|2021-07-03	20I	B.1.1.7	2020-12-28
hap_41411	0.30054	Netherlands	hCoV-19/USA/MN-CDC-IBX992996474453/2021|2021-03-30|2021-04-22	20I	B.1.1.7	2021-01-08
hap_335066	0.300524	UK	hCoV-19/England/MILK-1C0C66D/2021|2021-08-18|2021-08-26	21J	AY.4	2021-07-27
hap_322750	0.300503	UK	hCoV-19/England/MILK-1FF85EC/2021|2021-10-01|2021-10-07	21J	AY.4	2021-06-07
hap_63238	0.30049	Switzerland	hCoV-19/Switzerland/GR-ETHZ-470897/2021|2021-01-25|2021-02-15	20A	B.1.36.35	2021-01-25
hap_343802	0.300474	Netherlands	hCoV-19/England/CAMB-AA15F9/2021|2021-02-02|2021-02-15	20I	B.1.1.7	2021-01-09
hap_314499	0.300464	UK	hCoV-19/England/MILK-209E9CA/2021|2021-10-07|2021-10-15	21J	AY.36	2021-07-07
hap_341162	0.30046	Japan	hCoV-19/England/CAMB-76DA4/2020|2020-03-31|2020-05-12	20B	B.1.1	2020-03-21
hap_268587	0.30046	UK	hCoV-19/England/PHEP-YYBARE4/2021|2021-10-28|2021-11-15	21J	AY.6	2021-06-12
hap_311117	0.30045	UK	hCoV-19/Wales/PHWC-PFAUX9/2021|2021-11-26|2021-12-15	21J	AY.4	2021-07-01
hap_310514	0.300419	UK	hCoV-19/England/MILK-292B52F/2021|2021-11-03|2021-11-10	21J	AY.4	2021-07-17
hap_346380	0.300394	UK	hCoV-19/Australia/VIC25149/2021|2021-09-28|2021-11-22	21J	AY.39.1	2021-07-13
hap_311143	0.300385	UK	hCoV-19/England/QEUH-1BB4331/2021|2021-08-12|2021-08-20	21J	AY.4	2021-06-20
hap_315281	0.300377	UK	hCoV-19/Wales/PHWC-PRQQA8/2021|2021-10-12|2021-10-25	21J	AY.4	2021-05-29
hap_73884	0.300363	UK	hCoV-19/England/NEWC-20B9932/2021|2021-10-09|2021-10-24	21J	AY.4	2021-09-19
hap_302486	0.300359	UK	hCoV-19/England/PLYM-29107CD/2021|2021-11-02|2021-11-09	21J	AY.33	2021-08-05
hap_352261	0.300331	USA	hCoV-19/USA/CA-CDPH-3000003307/2021|2021-02-03|2022-05-28	20I	B.1.1.7	2021-02-02
hap_96946	0.300303	UK	hCoV-19/Australia/VIC43373/2021|2021-10-08|2022-03-02	21J	AY.39.1	2021-07-28
hap_310619	0.300281	UK	hCoV-19/Japan/PG-96309/2021|2021-08-16|2021-10-01	21J	AY.29	2021-05-11
hap_323441	0.300272	UK	hCoV-19/Scotland/QEUH-2AAE7C3/2021|2021-11-15|2021-11-23	21J	AY.4.2.2	2021-09-09
hap_275562	0.300261	UK	hCoV-19/USA/MO-CDC-LC0282894/2021|2021-09-15|2021-10-04	21J	AY.103	2021-06-21
hap_311899	0.300237	UK	hCoV-19/England/LOND-136CDC9/2021|2021-09-09|2021-09-27	21J	AY.4	2021-08-13
hap_305312	0.300213	UK	hCoV-19/England/ALDP-189467D/2021|2021-07-04|2021-07-12	21J	AY.4	2021-06-07
hap_314141	0.300205	UK	hCoV-19/Wales/PHWC-PDARA7/2021|2021-09-02|2021-10-04	21J	AY.4	2021-08-23
hap_313334	0.300198	UK	hCoV-19/USA/WA-CDC-LC0327067/2021|2021-09-20|2021-10-26	21J	AY.117	2021-07-05
hap_319083	0.300189	UK	hCoV-19/USA/MN-CDC-ASC210401983/2021|2021-11-14|2021-12-17	21J	AY.117	2021-05-28
hap_1716	0.300172	Netherlands	hCoV-19/Spain/MD-HGUGM-562742/2021|2021-03-16|2021-03-28	20I	B.1.1.7	2020-12-17
hap_308156	0.30016	UK	hCoV-19/England/QEUH-2853808/2021|2021-10-25|2021-11-01	21J	AY.4	2021-06-25
hap_79262	0.300124	USA	hCoV-19/USA/IL-CDC-QDX24840282/2021|2021-05-06|2021-06-01	21F	B.1.526	2021-02-25
hap_78186	0.300121	USA	hCoV-19/USA/NY-PRL-2021_0419_01I22/2021|2021-04-15|2021-04-26	21F	B.1.526	2021-03-11
hap_291759	0.300119	Denmark	hCoV-19/France/BFC-ERFB-2071307116/2021|2021-12-09|2022-04-11	21J	AY.122	2021-07-07
hap_285831	0.30011	UK	hCoV-19/USA/CA-OC-720/2021|2021-09-18|2021-10-06	21J	AY.118	2021-06-22
hap_42873	0.300101	Norway	hCoV-19/Norway/2781/2021|2021-02-01|2021-02-17	20B	B.1.1.170	2020-04-08
hap_77634	0.300078	USA	hCoV-19/USA/IN-PU-LH000165181/2021|2021-03-19|2021-05-01	21F	B.1.526	2021-02-16
hap_312883	0.300072	UK	hCoV-19/England/MILK-1D9E33B/2021|2021-09-05|2021-09-12	21J	AY.4	2021-07-05
hap_250014	0.30007	UK	hCoV-19/England/NEWC-1D1EA6B/2021|2021-08-30|2021-09-08	21J	AY.4	2021-07-08
hap_316459	0.30007	UK	hCoV-19/England/LSPA-1ED62FD/2021|2021-09-18|2021-09-25	21J	AY.4	2021-07-07
hap_313238	0.300047	UK	hCoV-19/Spain/CL-COV15877/2021|2021-10-12|2022-01-12	21J	AY.4	2021-07-11
hap_312487	0.300046	UK	hCoV-19/Japan/PG-109901/2021|2021-08-25|2021-10-01	21J	AY.29	2021-07-04
hap_79023	0.300043	USA	hCoV-19/USA/NY-Wadsworth-21021019-01/2021|2021-02-07|2021-03-12	21F	B.1.526	2021-02-07
hap_308216	0.300042	UK	hCoV-19/England/MILK-17AC7F8/2021|2021-06-24|2021-07-02	21J	AY.4	2021-06-24
hap_305234	0.300026	UK	hCoV-19/USA/NC-CDC-ASC210445365/2021|2021-10-28|2021-11-17	21J	AY.4	2021-07-04
hap_346388	0.300023	UK	hCoV-19/England/NEWC-2CC7522/2021|2021-12-01|2021-12-08	21J	AY.4	2021-07-28
hap_316405	0.299988	UK	hCoV-19/USA/DE-CDC-LC0363379/2021|2021-11-01|2021-11-19	21J	AY.118	2021-06-30
hap_93230	0.299942	Switzerland	hCoV-19/Switzerland/BL-ETHZ-560305/2021|2021-03-30|2021-04-20	20A	B.1.214.2	2020-12-28
hap_267637	0.299931	UK	hCoV-19/USA/CA-CDC-FG-135761/2021|2021-09-24|2021-10-04	21J	AY.25	2021-07-16
hap_316539	0.29993	UK	hCoV-19/England/MILK-1FA3753/2021|2021-09-27|2021-10-05	21J	AY.4	2021-06-08
hap_83982	0.299907	USA	hCoV-19/USA/NY-PRL-2021_02_19_01K07/2021|2021-02-17|2021-03-01	20I	B.1.1.7	2021-01-08
hap_310720	0.299898	UK	hCoV-19/France/IDF-IPP53664/2021|2021-12-27|2022-01-21	21J	AY.4	2021-06-21
hap_313205	0.299876	UK	hCoV-19/England/MILK-2955DD9/2021|2021-11-04|2021-11-12	21J	AY.4	2021-06-28
hap_315811	0.299873	UK	hCoV-19/England/ALDP-178D845/2021|2021-06-20|2021-07-01	21J	AY.4	2021-05-11
hap_313712	0.299862	UK	hCoV-19/Scotland/QEUH-19187E6/2021|2021-07-13|2021-07-21	21J	AY.4	2021-07-12
hap_313738	0.299847	UK	hCoV-19/Japan/PG-102047/2021|2021-08-10|2021-10-01	21J	AY.29	2021-07-20
hap_355007	0.299838	Switzerland	hCoV-19/England/ALDP-149C372/2021|2021-03-29|2021-04-06	20I	B.1.1.7	2021-01-25
hap_89299	0.299832	Netherlands	hCoV-19/Netherlands/OV-RIVM-32192/2021|2021-04-20|2021-05-21	20I	B.1.1.7	2021-01-12
hap_314626	0.299825	UK	hCoV-19/England/NEWC-1D91DEF/2021|2021-09-04|2021-09-12	21J	AY.4	2021-06-07
hap_301435	0.299805	UK	hCoV-19/England/NORT-YYB5IA/2021|2021-08-25|2021-09-13	21J	AY.4	2021-06-23
hap_297072	0.29978	UK	hCoV-19/Wales/PHWC-PROZ4I/2021|2021-10-03|2021-11-01	21J	AY.4	2021-09-27
hap_264143	0.299774	UK	hCoV-19/Germany/ST-RKI-I-439381/2022|2022-01-05|2022-01-25	21J	AY.43	2021-05-22
hap_85421	0.299766	USA	hCoV-19/USA/FL-CDC-LC0025167/2021|2021-03-08|2021-04-05	20I	B.1.1.7	2021-03-05
hap_315305	0.299765	UK	hCoV-19/England/NEWC-1EAA605/2021|2021-09-17|2021-09-24	21J	AY.4	2021-08-17
hap_269290	0.299752	UK	hCoV-19/USA/WA-CDC-LC0265498/2021|2021-08-31|2021-09-24	21J	AY.25	2021-07-07
hap_54734	0.299743	Netherlands	hCoV-19/USA/MI-CDC-ASC210043143/2021|2021-04-02|2021-09-21	20H	B.1.351	2021-02-14
hap_99348	0.299743	USA	hCoV-19/USA/MN-CDC-IBX662076841708/2021|2021-04-07|2021-05-11	21C	B.1.427	2020-09-28
hap_37763	0.299735	Japan	hCoV-19/England/GSTT-265D994/2020|2020-03-26|2020-07-08	20A	B.1	2020-02-27
hap_334437	0.299735	UK	hCoV-19/Wales/PHWC-PFG4AK/2021|2021-11-06|2021-12-02	21J	AY.127	2021-06-02
hap_99220	0.299734	USA	hCoV-19/USA/OR-OSPHL00329/2021|2021-04-14|2021-05-04	21C	B.1.429	2021-02-15
hap_51772	0.29972	Sweden	hCoV-19/Sweden/15538189P/2021|2021-03-20|2021-05-04	20I	B.1.1.7	2021-01-04
hap_310391	0.299713	UK	hCoV-19/USA/IL-CDC-ASC210627504/2021|2021-12-16|2021-12-31	21J	AY.39	2021-07-09
hap_80652	0.299706	Japan	hCoV-19/Japan/PG-8509/2020|2020-09-21|2020-12-10	20B	B.1.1.284	2020-07-01
hap_81688	0.299702	Canada	hCoV-19/USA/MI-UM-10038151463/2021|2021-02-03|2021-02-11	20B	B.1.1.519	2021-01-24
hap_312866	0.2997	UK	hCoV-19/England/MILK-28AD8D2/2021|2021-10-28|2021-11-05	21J	AY.120	2021-06-02
hap_311232	0.299699	UK	hCoV-19/England/ALDP-2924F19/2021|2021-11-01|2021-11-09	21J	AY.4	2021-07-04
hap_354327	0.299691	USA	hCoV-19/USA/NY-Wadsworth-21045530-01/2021|2021-04-05|2021-05-03	20C	B.1.575	2021-01-28
hap_311531	0.29966	UK	hCoV-19/Wales/PHWC-PRWQ87/2021|2021-10-19|2021-11-10	21J	AY.4	2021-07-04
hap_314138	0.299656	UK	hCoV-19/Belgium/ULB-IBC_CV8171370734/2021|2021-09-30|2021-10-22	21J	AY.123	2021-06-26
hap_86526	0.299653	Netherlands	hCoV-19/England/ALDP-10E21A4/2021|2021-01-18|2021-02-01	20I	B.1.1.7	2021-01-05
hap_5640	0.299653	Netherlands	hCoV-19/Netherlands/ZE-RIVM-20985/2021|2021-03-19|2021-04-02	20I	B.1.1.7	2021-02-25
hap_341981	0.299607	Japan	hCoV-19/USA/OR-OHSU-10350/2021|2021-02-02|2021-04-12	20G	B.1.2	2020-03-17
hap_297833	0.299603	UK	hCoV-19/Scotland/QEUH-278870E/2021|2021-10-15|2021-10-25	21J	AY.4	2021-07-05
hap_268745	0.299594	UK	hCoV-19/Canada/SK-RRPL-249109/2021|2021-11-18|2021-12-05	21J	AY.25.1	2021-06-20
hap_314306	0.299587	UK	hCoV-19/Japan/PG-119849/2021|2021-08-13|2021-10-01	21J	AY.29	2021-07-20
hap_341082	0.299581	USA	hCoV-19/USA/NY-MSHSPSP-PV31842/2021|2021-04-17|2021-11-19	20C	B.1.623	2021-03-03
hap_63164	0.299575	USA	hCoV-19/USA/WA-UW-68023/2021|2021-03-22|2021-04-07	20D	C.16	2021-03-04
hap_318612	0.299563	UK	hCoV-19/France/NAQ-HCL722001344401/2021|2021-11-17|2022-03-26	21J	AY.120	2021-05-18
hap_316420	0.299537	UK	hCoV-19/England/MILK-204814F/2021|2021-10-04|2021-10-11	21J	AY.4	2021-09-27
hap_317460	0.299503	UK	hCoV-19/Netherlands/LB-RIVM-73013/2021|2021-11-14|2021-12-10	21J	AY.121	2021-07-09
hap_321728	0.299483	UK	hCoV-19/Japan/PG-123094/2021|2021-08-25|2021-10-01	21J	AY.29	2021-06-17
hap_95417	0.299475	USA	hCoV-19/USA/RI-RISHL-D01050/2021|2021-03-21|2022-11-25	20I	Q.4	2021-03-07
hap_327775	0.299454	UK	hCoV-19/England/PHEC-3K080KD8/2021|2021-10-03|2021-10-18	21J	AY.4	2021-06-30
hap_324994	0.299452	UK	hCoV-19/England/PLYM-2917061/2021|2021-11-01|2021-11-09	21J	AY.4.2	2021-07-30
hap_317859	0.299444	UK	hCoV-19/England/MILK-1F18407/2021|2021-09-22|2021-09-29	21J	AY.4	2021-09-16
hap_315719	0.299436	UK	hCoV-19/England/QEUH-2B2CD42/2021|2021-11-18|2021-11-26	21J	AY.4	2021-07-22
hap_322370	0.299426	UK	hCoV-19/England/PLYM-1C9DA29/2021|2021-08-25|2021-08-31	21J	AY.4	2021-06-15
hap_83522	0.29941	USA	hCoV-19/USA/NY-CDC-LC0032290/2021|2021-03-23|2021-04-12	20I	B.1.1.7	2021-02-17
hap_84627	0.299365	Netherlands	hCoV-19/Netherlands/ZH-MUMC-1821/2021|2021-04-03|2021-05-12	20I	B.1.1.7	2021-02-10
hap_312219	0.299359	UK	hCoV-19/England/ALDP-1EF3184/2021|2021-09-19|2021-09-27	21J	AY.4	2021-09-19
hap_277280	0.299356	UK	hCoV-19/Scotland/QEUH-2005524/2021|2021-10-02|2021-10-08	21J	AY.3	2021-07-20
hap_87055	0.299339	Netherlands	hCoV-19/Netherlands/OV-RIVM-22773/2021|2021-03-25|2021-04-09	20I	B.1.1.7	2021-03-08
hap_313765	0.299322	UK	hCoV-19/Germany/BE-RKI-I-219870/2021|2021-08-24|2021-09-09	21J	AY.42	2021-05-22
hap_318180	0.299309	UK	hCoV-19/Wales/MILK-29D7C1E/2021|2021-11-08|2021-11-18	21J	AY.120	2021-06-07
hap_268154	0.299284	UK	hCoV-19/USA/OR-CDC-LC0268307/2021|2021-08-26|2021-09-27	21J	AY.44	2021-07-01
hap_49938	0.299258	Netherlands	hCoV-19/Sweden/3936784363/2021|2021-03-15|2021-05-21	20I	B.1.1.7	2020-12-24
hap_270255	0.299196	UK	hCoV-19/England/ALDP-2752B3E/2021|2021-10-14|2021-10-20	21J	AY.5	2021-09-17
hap_313078	0.299164	UK	hCoV-19/Scotland/QEUH-2ACA8BF/2021|2021-11-15|2021-11-23	21J	AY.111	2021-07-11
hap_317871	0.299163	UK	hCoV-19/England/PLYM-29E988E/2021|2021-11-09|2021-11-17	21J	AY.4	2021-07-05
hap_310052	0.299153	UK	hCoV-19/England/ALDP-20A4035/2021|2021-10-07|2021-10-14	21J	AY.4	2021-09-20
hap_321488	0.29915	UK	hCoV-19/England/MILK-1E1B5E4/2021|2021-09-10|2021-09-18	21J	AY.4	2021-07-21
hap_319895	0.299141	UK	hCoV-19/Norway/25604/2021|2021-11-02|2021-11-26	21J	AY.4	2021-07-09
hap_313040	0.299076	UK	hCoV-19/England/PLYM-203BEFD/2021|2021-10-04|2021-10-10	21J	AY.4	2021-08-06
hap_323609	0.299075	UK	hCoV-19/Scotland/QEUH-1E1288A/2021|2021-09-10|2021-09-17	21J	AY.4.2	2021-09-06
hap_67333	0.299056	USA	hCoV-19/USA/MI-MDHHS-SC26684/2021|2021-03-15|2021-05-04	20I	B.1.1.7	2021-02-02
hap_322342	0.299054	UK	hCoV-19/England/MILK-1FADA8D/2021|2021-09-28|2021-10-05	21J	AY.4	2021-06-25
hap_269037	0.299042	UK	hCoV-19/England/QEUH-1839A32/2021|2021-07-02|2021-07-09	21J	AY.98	2021-07-02
hap_308071	0.29902	UK	hCoV-19/England/LSPA-2F8CD3D/2021|2021-12-16|2021-12-27	21J	AY.4	2021-08-09
hap_314204	0.299003	UK	hCoV-19/England/ALDP-29D409D/2021|2021-11-08|2021-11-17	21J	AY.4	2021-07-10
hap_99387	0.298994	USA	hCoV-19/USA/IL-LCH-0478/2021|2021-04-02|2021-04-23	21C	B.1.429	2021-02-12
hap_76346	0.298993	UK	hCoV-19/England/ALDP-2008169/2021|2021-10-01|2021-10-08	21J	AY.4	2021-05-26
hap_297590	0.298967	UK	hCoV-19/England/ALDP-1F02910/2021|2021-09-20|2021-09-30	21J	AY.4.2	2021-08-14
hap_311442	0.298958	UK	hCoV-19/England/MILK-2D54DF4/2021|2021-12-05|2021-12-12	21J	AY.4	2021-07-16
hap_312106	0.298929	UK	hCoV-19/Scotland/QEUH-19E51B7/2021|2021-07-23|2021-07-30	21J	AY.4	2021-06-23
hap_313392	0.298888	UK	hCoV-19/England/MILK-1FF87E6/2021|2021-10-01|2021-10-07	21J	AY.4	2021-07-07
hap_312476	0.298886	UK	hCoV-19/England/MILK-2A46DF8/2021|2021-11-12|2021-11-19	21J	AY.4	2021-04-17
hap_312806	0.298885	UK	hCoV-19/England/ALDP-1F8D740/2021|2021-09-26|2021-10-03	21J	AY.36	2021-09-19
hap_34923	0.298869	USA	hCoV-19/USA/NH-CDC-LC0050331/2021|2021-04-19|2021-09-21	20G	B.1.2	2021-03-13
hap_317949	0.298853	UK	hCoV-19/England/BRBR-2DF7203/2021|2021-12-08|2021-12-16	21J	AY.4	2021-05-18
hap_316418	0.298852	UK	hCoV-19/Japan/PG-148831/2021|2021-08-30|2021-10-29	21J	AY.29	2021-07-20
hap_285402	0.298839	UK	hCoV-19/Germany/BW-RKI-I-310999/2021|2021-10-17|2021-11-11	21J	AY.121	2021-07-02
hap_310891	0.29881	UK	hCoV-19/England/ALDP-289DEB5/2021|2021-10-27|2021-11-06	21J	AY.4	2021-06-19
hap_319343	0.298801	UK	hCoV-19/England/ALDP-2006F07/2021|2021-10-01|2021-10-08	21J	AY.4	2021-07-23
hap_313995	0.298766	UK	hCoV-19/Switzerland/LU-UHB-43165545/2021|2021-11-13|2021-12-06	21J	AY.125	2021-06-22
hap_311561	0.298747	UK	hCoV-19/England/MILK-2B5AC6C/2021|2021-11-21|2021-11-28	21J	AY.4	2021-05-31
hap_63120	0.298738	Canada	hCoV-19/Canada/QC-1nQUP-9969045667/2021|2021-03-24|2021-12-15	20C	B.1.362	2020-12-31
hap_304183	0.298734	UK	hCoV-19/England/NORW-30C823B/2021|2021-11-04|2021-12-02	21J	AY.4	2021-06-24
hap_321510	0.298705	UK	hCoV-19/England/MILK-2E646B9/2021|2021-12-12|2021-12-19	21J	AY.4	2021-08-15
hap_316563	0.298696	UK	hCoV-19/USA/WV-WVU-WV126061/2021|2021-10-27|2021-12-08	21J	AY.114	2021-06-22
hap_309190	0.298694	UK	hCoV-19/Wales/PHWC-PRM1XH/2021|2021-10-01|2021-10-25	21J	AY.4	2021-09-19
hap_269890	0.298689	UK	hCoV-19/Canada/BC-BCCDC-219752/2021|2021-09-29|2021-11-25	21J	AY.25.1	2021-07-03
hap_327227	0.298655	UK	hCoV-19/England/MILK-2048AAE/2021|2021-10-05|2021-10-11	21J	AY.4	2021-09-12
hap_309491	0.298631	UK	hCoV-19/India/KA-SLS-SEQ-4164/2021|2021-08-28|2022-04-04	21J	B.1.617.2	2021-06-02
hap_314192	0.298621	UK	hCoV-19/Japan/PG-106424/2021|2021-07-30|2021-10-01	21J	AY.29	2021-06-10
hap_314101	0.298617	UK	hCoV-19/England/NEWC-1E4986C/2021|2021-09-12|2021-09-28	21J	AY.4	2021-06-06
hap_305607	0.298615	UK	hCoV-19/England/MILK-2BF351F/2021|2021-11-25|2021-12-01	21J	AY.4	2021-07-25
hap_320752	0.298596	UK	hCoV-19/Japan/PG-136652/2021|2021-08-20|2021-10-29	21J	AY.29	2021-07-01
hap_254159	0.29858	UK	hCoV-19/USA/FL-CDC-LC0081791/2021|2021-06-24|2021-09-21	21J	AY.121	2021-06-07
hap_316058	0.298578	UK	hCoV-19/Australia/VIC28817/2021|2021-12-02|2021-12-17	21J	AY.39.1	2021-05-19
hap_270923	0.298567	UK	hCoV-19/USA/CO-CDPHE-2102268428/2021|2021-11-14|2021-12-15	21J	AY.103	2021-06-18
hap_40845	0.298552	USA	hCoV-19/USA/CT-Yale-3126/2021|2021-03-26|2021-04-14	20C	B.1.637	2021-02-27
hap_313578	0.298543	UK	hCoV-19/England/MILK-1F9ABDB/2021|2021-09-27|2021-10-03	21J	AY.4	2021-06-08
hap_266313	0.298532	UK	hCoV-19/USA/NY-CDC-QDX27027763/2021|2021-07-18|2021-08-11	21J	AY.3	2021-06-15
hap_255953	0.29853	UK	hCoV-19/Netherlands/NB-SQD-00709/2021|2021-12-02|2021-12-13	21J	AY.4	2021-09-09
hap_268536	0.298522	UK	hCoV-19/England/MILK-1E610EE/2021|2021-09-13|2021-09-20	21J	AY.6	2021-04-21
hap_321681	0.298518	UK	hCoV-19/USA/MA-CDCBI-CRSP_X5WTUS74W5CZBTGK/2021|2021-11-29|2021-12-09	21J	AY.118	2021-05-24
hap_312352	0.298514	UK	hCoV-19/USA/KY-GD-113021-230/2021|2021-11-28|2021-12-08	21J	AY.100	2021-06-18
hap_268957	0.298497	UK	hCoV-19/Canada/BC-BCCDC-221777/2021|2021-10-03|2021-11-25	21J	AY.25.1	2021-07-09
hap_304326	0.298491	UK	hCoV-19/Scotland/QEUH-1F17972/2021|2021-09-21|2021-10-01	21J	AY.6	2021-06-01
hap_304514	0.298485	UK	hCoV-19/Wales/PHWC-PRUYHN/2021|2021-10-16|2021-11-01	21J	AY.120	2021-08-28
hap_83014	0.298485	USA	hCoV-19/USA/WA-UW-21042944269/2021|2021-04-29|2021-06-20	20I	B.1.1.7	2021-01-05
hap_280597	0.298478	UK	hCoV-19/Norway/OUS-17830/2021|2021-11-15|2021-12-23	21J	AY.42	2021-06-24
hap_314078	0.298457	UK	hCoV-19/England/BRBR-1CA62F8/2021|2021-08-25|2021-09-02	21J	AY.4	2021-06-23
hap_76622	0.298451	UK	hCoV-19/Sweden/01_SE100_21CS513985/2021|2021-11-04|2021-11-16	21J	AY.4.4	2021-07-12
hap_312803	0.298441	UK	hCoV-19/USA/NC-CLT-003795/2021|2021-12-07|2021-12-20	21J	AY.100	2021-05-21
hap_279612	0.298428	UK	hCoV-19/England/QEUH-1EC2F39/2021|2021-09-16|2021-09-25	21J	AY.4	2021-08-23
hap_314001	0.298427	UK	hCoV-19/England/PORT-1E82A70/2021|2021-07-05|2021-07-12	21J	AY.4	2021-06-16
hap_318119	0.298422	UK	hCoV-19/England/NEWC-1FFDABB/2021|2021-09-30|2021-10-09	21J	AY.111	2021-08-28
hap_66164	0.298412	USA	hCoV-19/USA/NY-MSHSPSP-PV37916/2021|2021-03-15|2021-11-19	21F	B.1.526	2021-02-08
hap_316047	0.298412	UK	hCoV-19/USA/CA-CDC-QDX26903330/2021|2021-07-18|2021-09-14	21J	AY.119	2021-06-18
hap_80777	0.2984	USA	hCoV-19/USA/CA-CDC-ASC210071182/2021|2021-04-15|2021-05-12	20I	B.1.1.7	2021-02-09
hap_268438	0.298394	UK	hCoV-19/Wales/PHWC-PR5RPP/2021|2021-10-25|2021-11-10	21J	AY.98	2021-09-05
hap_334789	0.298394	UK	hCoV-19/England/NORW-30E9F00/2021|2021-11-13|2021-12-03	21J	AY.4.2	2021-07-23
hap_312511	0.298372	UK	hCoV-19/Wales/PHWC-PRZZQY/2021|2021-10-22|2021-11-10	21J	AY.4	2021-06-23
hap_314409	0.298368	UK	hCoV-19/England/QEUH-2B3F9C0/2021|2021-11-20|2021-11-28	21J	AY.4	2021-05-31
hap_313760	0.298358	UK	hCoV-19/USA/CO-CDC-ASC210384585/2021|2021-10-30|2021-11-20	21J	AY.100	2021-07-12
hap_309883	0.298341	UK	hCoV-19/USA/CO-CDPHE-2101804533/2021|2021-09-17|2021-10-12	21J	AY.100	2021-06-01
hap_78577	0.298331	USA	hCoV-19/USA/SC-REDDI-26C80F8E3QP/2021|2021-03-21|2021-12-04	21F	B.1.526	2021-02-13
hap_54399	0.298329	Canada	hCoV-19/Canada/BC-BCCDC-56964/2021|2021-03-27|2021-06-14	20G	B.1.2	2020-12-10
hap_314350	0.298326	UK	hCoV-19/England/BIRM-BCF31K/2021|2021-07-07|2021-07-19	21J	AY.4	2021-06-15
hap_40695	0.298305	USA	hCoV-19/USA/CA-CDPH-2000040836/2021|2021-02-20|2021-07-06	20C	B.1.637	2021-02-05
hap_339758	0.298298	USA	hCoV-19/USA/CA-SEARCH-8948/2021|2021-03-30|2021-04-29	20B	B.1.1.519	2021-03-13
hap_318691	0.298282	UK	hCoV-19/England/PLYM-290BEDF/2021|2021-11-01|2021-11-08	21J	AY.4	2021-06-03
hap_280439	0.298281	UK	hCoV-19/USA/AZ-CDC-ASC210424589/2021|2021-11-16|2021-12-05	21J	AY.44	2021-07-14
hap_280053	0.298279	UK	hCoV-19/England/MILK-1A87DC1/2021|2021-07-31|2021-08-10	21J	AY.4	2021-06-22
hap_283770	0.298264	UK	hCoV-19/England/MILK-1F537DA/2021|2021-09-23|2021-09-29	21J	AY.4	2021-09-01
hap_55150	0.29825	USA	hCoV-19/USA/WI-WSLH-213505/2021|2021-03-29|2021-04-29	20G	B.1.2	2021-01-29
hap_271727	0.298235	UK	hCoV-19/USA/SC-CDC-MMB12061772/2021|2021-12-08|2022-01-06	21J	AY.44	2021-07-20
hap_305180	0.298224	UK	hCoV-19/England/PLYM-1D1E4D6/2021|2021-08-30|2021-09-08	21J	AY.4	2021-07-11
hap_317150	0.298215	UK	hCoV-19/England/QEUH-2924A63/2021|2021-10-31|2021-11-09	21J	AY.4	2021-06-26
hap_86732	0.298198	USA	hCoV-19/USA/CT-Yale-4663/2021|2021-04-30|2021-05-19	20I	B.1.1.7	2021-03-08
hap_305963	0.298193	UK	hCoV-19/England/PLYM-1A7E738/2021|2021-07-30|2021-08-10	21J	AY.4	2021-07-25
hap_322137	0.29819	UK	hCoV-19/USA/CA-CDPH-3000218854/2021|2021-09-14|2021-10-23	21J	AY.118	2021-06-22
hap_315550	0.298184	UK	hCoV-19/USA/UT-UPHL-211218994812/2021|2021-12-04|2021-12-20	21J	AY.119	2021-07-11
hap_313568	0.29818	UK	hCoV-19/England/NEWC-20AFD9D/2021|2021-10-09|2021-10-16	21J	AY.4	2021-07-24
hap_331682	0.298176	UK	hCoV-19/Spain/CN-HUNSC_ITER_150226173/2021|2021-10-14|2023-02-10	21J	AY.4	2021-09-19
hap_317878	0.298165	UK	hCoV-19/England/BRBR-27D04D3/2021|2021-10-18|2021-10-25	21J	AY.4	2021-08-23
hap_331518	0.298164	UK	hCoV-19/Germany/BW-RKI-I-301593/2021|2021-10-23|2021-11-04	21J	AY.4	2021-07-06
hap_315153	0.298163	UK	hCoV-19/USA/CA-CDPH-2000056299/2021|2021-11-29|2022-04-14	21J	AY.39.1	2021-07-14
hap_312774	0.298147	UK	hCoV-19/Netherlands/GR-RIVM-57577/2021|2021-09-01|2021-09-22	21J	AY.4.7	2021-06-20
hap_77948	0.298142	USA	hCoV-19/USA/NY-CDC-2-4282522/2021|2021-04-09|2021-05-06	21F	B.1.526	2021-02-14
hap_313098	0.298136	UK	hCoV-19/Scotland/QEUH-19B0E63/2021|2021-07-19|2021-07-28	21J	AY.4	2021-06-28
hap_313788	0.298133	UK	hCoV-19/USA/NY-CDCBI-CRSP_HHG3APJKUVUPZZQ2/2021|2021-11-12|2021-11-27	21J	B.1.617.2	2021-07-03
hap_334279	0.29813	UK	hCoV-19/England/BRBR-2ABC9F9/2021|2021-11-15|2021-11-23	21J	AY.4	2021-04-30
hap_311924	0.298129	UK	hCoV-19/USA/WA-CDC-LC0275310/2021|2021-09-07|2021-10-04	21J	B.1.617.2	2021-05-17
hap_317283	0.298121	UK	hCoV-19/England/MILK-1F97AC2/2021|2021-09-27|2021-10-03	21J	AY.4	2021-07-14
hap_253796	0.298097	UK	hCoV-19/Wales/PHWC-PD7G4P/2021|2021-09-21|2021-10-11	21J	AY.4	2021-09-21
hap_313524	0.298092	UK	hCoV-19/England/QEUH-28235BF/2021|2021-10-21|2021-10-31	21J	AY.4	2021-05-13
hap_93619	0.298089	USA	hCoV-19/Norway/OUS-01924/2021|2021-02-11|2021-09-13	21D	B.1.525	2021-01-15
hap_78183	0.298086	USA	hCoV-19/USA/NJ-CDC-ASC210011250/2021|2021-03-17|2021-04-19	21F	B.1.526	2021-02-08
hap_60025	0.298054	Sweden	hCoV-19/Brazil/RS-FIOCRUZ-14250/2021|2021-03-19|2021-06-24	20J	P.1	2021-01-27
hap_319200	0.298048	UK	hCoV-19/Wales/PHWC-PRCKD4/2021|2021-10-10|2021-10-25	21J	AY.4	2021-07-15
hap_74896	0.298042	UK	hCoV-19/England/MILK-205D693/2021|2021-10-05|2021-10-11	21J	AY.43	2021-09-12
hap_313227	0.298042	UK	hCoV-19/England/MILK-2CBC0E3/2021|2021-12-01|2021-12-08	21J	AY.4	2021-07-11
hap_268015	0.298024	UK	hCoV-19/England/MILK-1F65B42/2021|2021-09-24|2021-10-02	21J	AY.6	2021-06-26
hap_78160	0.297998	USA	hCoV-19/USA/NY-Wadsworth-21024197-01/2021|2021-02-10|2021-03-12	21F	B.1.526	2021-02-10
hap_268887	0.297995	UK	hCoV-19/Denmark/DCGC-267328/2021|2021-12-02|2021-12-16	21J	AY.98	2021-06-28
hap_36285	0.297972	Japan	hCoV-19/Japan/PG-4166/2020|2020-07-26|2020-12-10	20D	B.1.1.1	2020-03-27
hap_302184	0.297959	UK	hCoV-19/Wales/PHWC-PRBHZI/2021|2021-09-25|2021-10-11	21J	AY.98	2021-07-09
hap_307998	0.297943	UK	hCoV-19/Denmark/DCGC-243545/2021|2021-11-24|2021-12-07	21J	AY.4	2021-07-04
hap_330503	0.297941	UK	hCoV-19/Germany/NW-RKI-I-299345/2021|2021-10-20|2021-11-04	21J	AY.126	2021-07-20
hap_83120	0.297926	USA	hCoV-19/USA/FL-CDC-STM-000071233/2021|2021-05-06|2021-05-28	20I	B.1.1.7	2021-02-18
hap_83807	0.297906	USA	hCoV-19/USA/OH-CDC-QDX23893150/2021|2021-04-11|2021-05-03	20I	B.1.1.7	2021-02-16
hap_40635	0.297902	USA	hCoV-19/USA/FL-CDC-ASC210001701/2021|2021-03-02|2021-05-24	20C	B.1.637	2021-02-20
hap_314889	0.297897	UK	hCoV-19/England/ALDP-276AD1F/2021|2021-10-14|2021-10-21	21J	AY.4	2021-05-24
hap_313618	0.297883	UK	hCoV-19/Wales/PHWC-PRYQWM/2021|2021-09-27|2021-10-11	21J	AY.4	2021-09-21
hap_83555	0.297866	USA	hCoV-19/Canada/MB-NML-34968/2021|2021-04-06|2021-08-12	20I	B.1.1.7	2021-01-21
hap_65776	0.297865	USA	hCoV-19/USA/OH-CDC-QDX24758592/2021|2021-05-06|2021-06-01	20C	B.1.637	2021-01-05
hap_85278	0.297839	Switzerland	hCoV-19/Denmark/DCGC-42207/2021|2021-02-08|2021-02-18	20I	B.1.1.7	2020-12-29
hap_311270	0.297824	UK	hCoV-19/England/LSPA-2EBDBB2/2021|2021-12-13|2021-12-23	21J	AY.4	2021-05-27
hap_320186	0.297811	UK	hCoV-19/England/NEWC-1F0E950/2021|2021-09-21|2021-09-29	21J	AY.4	2021-07-25
hap_268425	0.297763	UK	hCoV-19/England/MILK-29AAAED/2021|2021-11-07|2021-11-15	21J	AY.43	2021-06-07
hap_337654	0.29776	UK	hCoV-19/Scotland/QEUH-1D66BCB/2021|2021-09-01|2021-09-13	21J	AY.4	2021-06-30
hap_263798	0.297755	UK	hCoV-19/USA/CA-SEARCH-113906/2021|2021-11-30|2021-12-20	21J	AY.103	2021-07-29
hap_308364	0.297695	UK	hCoV-19/England/QEUH-2097EA4/2021|2021-10-07|2021-10-14	21J	AY.4	2021-07-19
hap_322717	0.297687	UK	hCoV-19/Scotland/CVR12801/2021|2021-10-12|2021-10-25	21J	AY.4	2021-09-04
hap_285563	0.297646	UK	hCoV-19/Denmark/DCGC-184055/2021|2021-10-05|2021-10-19	21J	AY.122	2021-07-15
hap_312318	0.297643	UK	hCoV-19/Scotland/QEUH-17B6148/2021|2021-06-24|2021-07-04	21J	AY.4	2021-06-08
hap_312421	0.297642	UK	hCoV-19/England/NEWC-1BCAD58/2021|2021-08-15|2021-09-06	21J	AY.4	2021-06-26
hap_40969	0.297633	USA	hCoV-19/USA/PA-CDC-STM-000052649/2021|2021-04-09|2021-04-29	20C	B.1.637	2021-02-03
hap_310769	0.29761	UK	hCoV-19/England/MILK-274A7F9/2021|2021-10-13|2021-10-20	21J	AY.4	2021-08-14
hap_311189	0.297604	UK	hCoV-19/England/QEUH-1832D8B/2021|2021-07-01|2021-07-12	21J	AY.4	2021-06-21
hap_74374	0.297603	UK	hCoV-19/USA/GA-CDC-MMB12049189/2021|2021-12-08|2022-01-06	21J	AY.122	2021-09-14
hap_334670	0.297601	UK	hCoV-19/England/PHEC-YYBOTGB/2021|2021-11-18|2021-12-02	21J	AY.4.2	2021-07-06
hap_92040	0.297589	UK	hCoV-19/England/PHEC-3J0AFJ51/2021|2021-09-26|2021-10-11	21J	B.1.617.2	2021-08-23
hap_253411	0.297587	UK	hCoV-19/USA/NY-CDC-LC0321035/2021|2021-10-05|2021-10-26	21J	AY.119	2021-06-25
hap_2493	0.297576	Canada	hCoV-19/Canada/BC-BCCDC-45072/2021|2021-03-02|2021-06-14	20A	B.1.438.1	2020-12-30
hap_86172	0.297574	Belgium	hCoV-19/Germany/NW-RKI-I-1053827/2021|2021-04-24|2022-12-16	20I	B.1.1.7	2020-12-29
hap_35866	0.297569	USA	hCoV-19/USA/FL-CDC-LC0040509/2021|2021-04-08|2021-04-22	20B	B.1.1.348	2021-02-23
hap_309217	0.297546	UK	hCoV-19/Scotland/QEUH-28C08E8/2021|2021-10-29|2021-11-08	21J	AY.4	2021-06-16
hap_50920	0.297544	USA	hCoV-19/USA/NY-Wadsworth-21045523-01/2021|2021-03-30|2021-05-03	20C	B.1.637	2021-01-18
hap_50926	0.297535	USA	hCoV-19/USA/NY-NYULH1129/2021|2021-04-03|2021-04-13	20C	B.1.637	2021-02-05
hap_310104	0.297533	UK	hCoV-19/USA/AZ-TG1112579/2021|2021-11-13|2021-12-21	21J	AY.117	2021-06-17
hap_284904	0.297515	UK	hCoV-19/England/MILK-27DAC2C/2021|2021-10-12|2021-10-26	21J	AY.4	2021-06-01
hap_313964	0.297499	UK	hCoV-19/USA/NC-SLPH-0409/2021|2021-08-26|2021-09-09	21J	AY.118	2021-07-02
hap_97960	0.297488	Netherlands	hCoV-19/Netherlands/ZE-RIVM-16820/2021|2021-03-02|2021-03-18	20I	B.1.1.7	2021-01-01
hap_334062	0.297481	UK	hCoV-19/Scotland/QEUH-17D79FE/2021|2021-06-26|2021-07-05	21J	AY.4	2021-06-26
hap_2054	0.297471	USA	hCoV-19/USA/PA-CDC-QDX23760240/2021|2021-04-09|2021-04-26	20B	B.1.1.519	2021-01-12
hap_82965	0.29747	USA	hCoV-19/Germany/NW-RKI-I-053955/2021|2021-03-08|2021-04-01	20I	B.1.1.7	2021-01-01
hap_90302	0.297466	USA	hCoV-19/USA/FL-CDC-FG-016735/2021|2021-03-24|2021-04-12	20I	B.1.1.7	2021-03-09
hap_84962	0.297447	Netherlands	hCoV-19/Netherlands/UT-RIVM-13793/2021|2021-02-10|2021-02-26	20I	B.1.1.7	2021-01-26
hap_35130	0.297441	USA	hCoV-19/USA/IN-CDC-LC0039361/2021|2021-03-28|2021-04-15	20I	B.1.1.7	2021-03-16
hap_98695	0.297429	USA	hCoV-19/USA/CO-CDC-FG-016716/2021|2021-03-24|2021-04-09	21C	B.1.429	2020-12-11
hap_321642	0.297425	UK	hCoV-19/Wales/ALDP-1DA55D1/2021|2021-09-04|2021-09-14	21J	AY.4	2021-08-14
hap_316084	0.297359	UK	hCoV-19/Netherlands/NH-RIVM-51054/2021|2021-08-08|2021-08-27	21J	B.1.617.2	2021-06-27
hap_85812	0.297305	Netherlands	hCoV-19/Netherlands/ZH-UMCG-MMB_1843/2021|2021-04-26|2021-08-12	20I	B.1.1.7	2020-12-17
hap_316377	0.297299	UK	hCoV-19/England/MILK-2084B0D/2021|2021-10-07|2021-10-14	21J	AY.4	2021-09-13
hap_313176	0.297288	UK	hCoV-19/England/NEWC-2C4B59F/2021|2021-11-28|2021-12-24	21J	AY.4	2021-06-14
hap_313087	0.297286	UK	hCoV-19/USA/TX-CDC-STM-000736512/2021|2021-09-26|2021-10-15	21J	AY.100	2020-09-24
hap_316332	0.297278	UK	hCoV-19/Japan/PG-121674/2021|2021-08-13|2021-10-01	21J	AY.29	2021-06-17
hap_312221	0.29726	UK	hCoV-19/England/ALDP-159626B/2021|2021-05-16|2021-05-28	21J	AY.4	2021-05-23
hap_317675	0.297255	UK	hCoV-19/Denmark/DCGC-196071/2021|2021-10-27|2021-11-03	21J	AY.4.6	2021-08-06
hap_41152	0.297241	USA	hCoV-19/USA/NE-CUMC_21116122/2021|2021-02-08|2022-04-21	20G	B.1.2	2021-02-08
hap_314252	0.2972	UK	hCoV-19/England/NEWC-1E1F586/2021|2021-09-10|2021-09-20	21J	AY.4	2021-06-18
hap_91145	0.297198	UK	hCoV-19/England/PLYM-1AAD1D8/2021|2021-08-02|2021-08-10	21J	AY.4	2021-06-27
hap_56824	0.297198	UK	hCoV-19/England/MILK-1F9CE0D/2021|2021-09-27|2021-10-03	21J	AY.4	2021-08-31
hap_313493	0.297189	UK	hCoV-19/England/QEUH-2C8C36B/2021|2021-11-30|2021-12-07	21J	AY.4	2021-06-30
hap_315873	0.297186	UK	hCoV-19/England/MILK-1DEFADC/2021|2021-09-09|2021-09-15	21J	AY.4	2021-06-21
hap_95687	0.297178	Japan	hCoV-19/Japan/PG-11483/2020|2020-07-07|2021-01-29	20B	B.1.1.284	2020-06-25
hap_329916	0.297171	UK	hCoV-19/USA/MS-MSPHL-0849/2021|2021-12-09|2022-01-20	21J	AY.39.2	2021-07-13
hap_85615	0.29717	USA	hCoV-19/USA/MI-UM-10039053928/2021|2021-03-31|2021-04-13	20I	B.1.1.7	2021-03-03
hap_273436	0.29717	UK	hCoV-19/England/BRBR-207510D/2021|2021-10-05|2021-10-14	21J	AY.6	2021-08-07
hap_269393	0.297169	UK	hCoV-19/USA/NM-UNM-TRL_2J2022_085/2022|2022-01-06|2022-04-01	21J	AY.103	2021-07-10
hap_313643	0.297159	UK	hCoV-19/England/PLYM-28FFEEE/2021|2021-11-01|2021-11-07	21J	AY.4	2021-08-15
hap_36798	0.297158	USA	hCoV-19/USA/CA-CDPH-3000006219/2021|2021-04-02|2021-07-09	20G	B.1.2	2021-03-22
hap_271169	0.297152	UK	hCoV-19/USA/NJ-CDC-QDX31281006/2021|2021-11-19|2021-12-21	21J	AY.44	2021-06-16
hap_95802	0.297125	UK	hCoV-19/England/MILK-1F29087/2021|2021-09-22|2021-09-29	21J	AY.4	2021-08-17
hap_96042	0.297115	USA	hCoV-19/USA/MN-CDC-ASC210025162/2021|2021-03-28|2021-04-22	20C	B.1.311	2021-01-08
hap_316362	0.297113	UK	hCoV-19/India/DL-NCDC-630957/2021|2021-09-16|2022-03-16	21J	B.1.617.2	2021-06-20
hap_36727	0.297096	Canada	hCoV-19/Canada/BC-BCCDC-370514/2021|2021-02-15|2022-03-25	20G	B.1.2	2020-04-23
hap_311353	0.297089	UK	hCoV-19/Scotland/QEUH-2789F7E/2021|2021-10-16|2021-10-25	21J	AY.4	2021-06-17
hap_268477	0.297072	UK	hCoV-19/Denmark/DCGC-220478/2021|2021-11-12|2021-11-23	21J	AY.122	2021-06-27
hap_276090	0.297042	UK	hCoV-19/USA/MA-CDCBI-CRSP_SBTFDM3P4FZCD32X/2021|2021-09-24|2021-10-04	21J	AY.103	2021-07-11
hap_270070	0.297028	UK	hCoV-19/England/NEWC-1B3948C/2021|2021-08-08|2021-09-06	21J	AY.5	2021-08-06
hap_42006	0.297017	USA	hCoV-19/USA/GA-CDC-STM-000021160/2021|2021-02-21|2021-10-08	20I	B.1.1.7	2021-02-21
hap_354241	0.297016	Denmark	hCoV-19/Denmark/DCGC-117448/2021|2021-06-14|2021-07-26	20I	B.1.1.7	2021-06-07
hap_311229	0.297004	UK	hCoV-19/England/NORW-3098CDF/2021|2021-10-25|2021-11-08	21J	AY.4	2021-08-26
hap_65569	0.29698	Canada	hCoV-19/Canada/BC-BCCDC-369991/2021|2021-01-20|2022-03-25	20A	B.1.438.1	2020-08-11
hap_314915	0.296957	UK	hCoV-19/USA/AZ-TG1139973/2021|2021-12-09|2022-01-09	21J	AY.100	2021-06-25
hap_304705	0.296928	UK	hCoV-19/England/NEWC-20AFEC7/2021|2021-10-08|2021-10-16	21J	AY.5	2021-04-15
hap_313096	0.29692	UK	hCoV-19/England/ALDP-1EF3430/2021|2021-09-19|2021-09-27	21J	AY.4	2021-09-06
hap_308143	0.296915	UK	hCoV-19/Sweden/SUS0006139/2021|2021-11-21|2021-12-08	21J	AY.4	2021-05-03
hap_314009	0.29691	UK	hCoV-19/Wales/PHWC-PFPIXW/2021|2021-11-07|2021-12-03	21J	AY.4	2021-06-28
hap_310356	0.296901	UK	hCoV-19/England/NEWC-2F7B38A/2021|2021-12-19|2021-12-29	21J	AY.4	2021-06-24
hap_273261	0.296859	UK	hCoV-19/USA/MI-CDC-ASC210626747/2021|2021-12-15|2022-01-04	21J	AY.3	2021-06-28
hap_316255	0.296854	UK	hCoV-19/Denmark/DCGC-139380/2021|2021-07-24|2021-08-02	21J	AY.42	2021-06-28
hap_84914	0.296848	USA	hCoV-19/Netherlands/UT-RIVM-17102/2021|2021-03-04|2021-03-18	20I	B.1.1.7	2020-12-04
hap_278877	0.296833	UK	hCoV-19/England/ALDP-1FB0A69/2021|2021-09-27|2021-10-04	21J	AY.4	2021-07-30
hap_313463	0.296829	UK	hCoV-19/England/BRBR-27264FC/2021|2021-10-12|2021-10-18	21J	AY.4	2021-07-03
hap_310950	0.296825	UK	hCoV-19/USA/MA-CDCBI-CRSP_ZREEDELIYGZJGCSI/2021|2021-09-27|2021-10-09	21J	AY.42	2021-06-18
hap_267184	0.296793	UK	hCoV-19/England/BRBR-1BF86A1/2021|2021-08-17|2021-08-26	21J	AY.4	2021-05-24
hap_317368	0.296775	UK	hCoV-19/Wales/PHWC-PR16JP/2021|2021-10-15|2021-11-01	21J	AY.4	2021-08-07
hap_98879	0.296764	USA	hCoV-19/USA/NMDOH-2021039929/2021|2021-01-27|2021-02-12	21C	B.1.427	2021-01-03
hap_84836	0.296756	USA	hCoV-19/USA/NJ-CDC-ASC210021747/2021|2021-03-26|2021-06-10	20I	B.1.1.7	2021-02-21
hap_76499	0.29675	UK	hCoV-19/England/ALDP-2905682/2021|2021-11-01|2021-11-08	21J	AY.4	2021-07-05
hap_318385	0.296744	UK	hCoV-19/England/QEUH-1B3C1DD/2021|2021-08-08|2021-08-16	21J	AY.4	2021-07-07
hap_297379	0.296741	UK	hCoV-19/USA/VA-CDC-LC0420824/2021|2021-12-07|2021-12-23	21J	AY.103	2021-06-17
hap_311786	0.296719	UK	hCoV-19/Norway/26574/2021|2021-11-04|2021-11-30	21J	AY.127	2021-06-09
hap_40642	0.296691	USA	hCoV-19/USA/NJ-CDC-IBX727937785161/2021|2021-04-14|2021-05-11	20C	B.1.637	2021-02-19
hap_314767	0.296672	UK	hCoV-19/Norway/OUS-16125/2021|2021-10-14|2021-12-08	21J	AY.4	2021-06-21
hap_314069	0.29667	UK	hCoV-19/England/MILK-1DA4587/2021|2021-09-05|2021-09-12	21J	AY.4	2021-05-26
hap_317353	0.296668	UK	hCoV-19/England/QEUH-1A8FBA1/2021|2021-07-30|2021-08-09	21J	AY.4	2021-07-23
hap_318283	0.296632	UK	hCoV-19/England/LSPA-2F26C1A/2021|2021-12-13|2021-12-25	21J	AY.125	2021-06-28
hap_38294	0.296601	Canada	hCoV-19/USA/WA-UW-61805/2021|2021-02-04|2021-03-10	20A	B.1.243	2020-05-22
hap_35336	0.296556	USA	hCoV-19/USA/NY-PRL-2021_0408_00E15/2021|2021-04-07|2021-04-12	19B	A.2.5	2021-02-13
hap_269321	0.29651	UK	hCoV-19/Netherlands/OV-RIVM-66126/2021|2021-10-11|2021-11-05	21J	AY.43	2021-07-05
hap_98523	0.296506	USA	hCoV-19/USA/CA-CDC-STM-000056558/2021|2021-04-13|2021-05-04	21C	B.1.427	2021-02-22
hap_92171	0.296448	UK	hCoV-19/England/ALDP-291AA42/2021|2021-10-31|2021-11-09	21J	AY.4	2021-06-07
hap_274426	0.296438	UK	hCoV-19/England/ALDP-2BB53A6/2021|2021-11-23|2021-11-30	21J	AY.98.1	2021-06-24
hap_317832	0.296434	UK	hCoV-19/England/ALDP-2B0BE0A/2021|2021-11-17|2021-11-26	21J	AY.127	2021-06-03
hap_62594	0.296434	Japan	hCoV-19/Japan/PG-2562/2020|2020-06-09|2020-12-10	20B	B.1.1	2020-03-13
hap_313385	0.296426	UK	hCoV-19/Netherlands/DR-RIVM-74476/2021|2021-11-15|2021-12-17	21J	AY.4	2021-06-28
hap_313174	0.296425	UK	hCoV-19/England/ALDP-1F02F69/2021|2021-09-17|2021-09-30	21J	AY.4	2021-07-16
hap_311305	0.296412	UK	hCoV-19/USA/MI-CDC-STM-PAZNUUQRB/2021|2021-11-15|2021-12-06	21J	AY.100	2021-07-06
hap_100934	0.296379	Netherlands	hCoV-19/Belgium/rega-10778/2021|2021-06-10|2021-07-10	20I	B.1.1.7	2021-01-15
hap_266117	0.296377	UK	hCoV-19/USA/MN-CDC-LC0435861/2021|2021-12-09|2021-12-31	21J	AY.25.1	2021-07-19
hap_317429	0.29637	UK	hCoV-19/England/MILK-1D29DFB/2021|2021-08-31|2021-09-08	21J	AY.120	2021-06-29
hap_99053	0.296368	USA	hCoV-19/USA/WI-CDC-ASC210006311/2021|2021-03-12|2021-04-12	21C	B.1.427	2021-01-17
hap_266217	0.296351	UK	hCoV-19/England/MILK-203A632/2021|2021-10-04|2021-10-10	21I	AY.9	2021-06-28
hap_100190	0.296335	USA	hCoV-19/USA/MD-MDH-1267/2021|2021-03-04|2021-03-13	20C	B.1.637	2021-02-18
hap_313624	0.296318	UK	hCoV-19/Sweden/6011627806/2021|2021-12-02|2021-12-20	21J	B.1.617.2	2021-04-22
hap_321670	0.296255	UK	hCoV-19/Japan/PG-158860/2021|2021-08-23|2021-12-03	21J	AY.29	2021-08-23
hap_276271	0.296255	UK	hCoV-19/USA/NY-PRL-2021_0911_00G01/2021|2021-09-10|2021-09-27	21J	AY.25	2021-07-07
hap_313613	0.296202	UK	hCoV-19/England/MILK-1792D6C/2021|2021-06-22|2021-06-30	21J	AY.4	2021-06-22
hap_276500	0.296185	UK	hCoV-19/France/PDL-IPP35656/2021|2021-11-04|2021-11-29	21J	AY.122	2021-08-14
hap_85468	0.296153	USA	hCoV-19/USA/FL-CDC-STM-000033222/2021|2021-03-11|2021-04-07	20I	B.1.1.7	2021-02-27
hap_310832	0.296143	UK	hCoV-19/England/MILK-1DE282A/2021|2021-09-08|2021-09-15	21J	AY.111	2021-06-26
hap_55326	0.296113	Netherlands	hCoV-19/England/ALDP-1404041/2021|2021-03-15|2021-03-25	20I	B.1.1.7	2020-12-21
hap_319038	0.296095	UK	hCoV-19/USA/DE-DHSS-B1157461/2021|2021-12-05|2022-03-23	21J	AY.100	2021-06-11
hap_314604	0.296093	UK	hCoV-19/England/MILK-2A8D0FC/2021|2021-11-14|2021-11-21	21J	AY.4	2021-06-27
hap_280799	0.296075	UK	hCoV-19/England/MILK-2BCC940/2021|2021-11-23|2021-12-05	21J	AY.43	2021-04-03
hap_305332	0.296035	UK	hCoV-19/England/ALDP-1AB2C66/2021|2021-08-02|2021-08-11	21J	AY.4	2021-07-06
hap_321626	0.29602	UK	hCoV-19/England/NEWC-2917FEC/2021|2021-11-01|2021-11-09	21J	AY.4	2021-06-21
hap_303527	0.296017	UK	hCoV-19/England/MILK-1D79F50/2021|2021-09-04|2021-09-11	21J	AY.4	2021-07-25
hap_268731	0.296001	UK	hCoV-19/England/ALDP-1B8F144/2021|2021-08-12|2021-08-19	21J	AY.6	2021-06-01
hap_276729	0.295997	UK	hCoV-19/USA/AR-CDC-ASC210518048/2021|2021-12-06|2021-12-23	21J	AY.103	2021-06-29
hap_318504	0.295952	UK	hCoV-19/Wales/PHWC-PR8IIW/2021|2021-09-21|2021-10-18	21J	AY.4	2021-06-11
hap_310039	0.295944	UK	hCoV-19/England/MILK-1FA6750/2021|2021-09-27|2021-10-05	21J	AY.4	2021-08-03
hap_304935	0.29594	UK	hCoV-19/Wales/PHWC-PREMMT/2021|2021-10-02|2021-10-18	21J	AY.4	2021-07-12
hap_329221	0.295897	UK	hCoV-19/Germany/BY-RKI-I-245445/2021|2021-09-13|2021-09-23	21J	AY.4	2021-07-12
hap_315842	0.295887	UK	hCoV-19/England/ALDP-1AFB27E/2021|2021-08-05|2021-08-12	21J	AY.4	2021-06-15
hap_304761	0.295885	UK	hCoV-19/Wales/PHWC-PRCRPC/2021|2021-10-06|2021-10-25	21J	AY.4	2021-07-05
hap_274641	0.295871	UK	hCoV-19/England/ALDP-2012928/2021|2021-09-30|2021-10-08	21J	AY.98.1	2021-08-31
hap_301640	0.295833	UK	hCoV-19/England/PLYM-1A83B43/2021|2021-07-28|2021-08-09	21J	AY.6	2021-07-29
hap_313891	0.295827	UK	hCoV-19/England/MILK-2999CDC/2021|2021-11-01|2021-11-15	21J	AY.4	2021-06-07
hap_304429	0.295827	UK	hCoV-19/England/MILK-27A2CB4/2021|2021-10-16|2021-10-24	21J	AY.120	2021-06-02
hap_267259	0.295817	UK	hCoV-19/USA/UT-UPHL-211028376922/2021|2021-09-12|2021-10-30	21A	AY.54	2021-06-08
hap_286702	0.295805	UK	hCoV-19/USA/TN-VUMC-SD_MVU002_O_B_043/2022|2022-02-01|2022-11-29	21J	AY.103	2021-07-22
hap_320808	0.295733	UK	hCoV-19/England/PLYM-2C9D2E2/2021|2021-11-30|2021-12-07	21J	AY.4	2021-06-18
hap_313299	0.295727	UK	hCoV-19/Scotland/QEUH-1C71B37/2021|2021-08-23|2021-08-31	21J	AY.4	2021-07-23
hap_99147	0.295719	USA	hCoV-19/USA/MN-CDC-ASC210075174/2021|2021-04-19|2021-05-12	21C	B.1.429	2021-02-16
hap_343171	0.295707	UK	hCoV-19/Germany/NW-RKI-I-455164/2021|2021-12-22|2022-01-26	21J	AY.127	2021-06-28
hap_85725	0.295693	USA	hCoV-19/Japan/RB21-004-42/2021|2021-07-07|2021-09-03	20I	B.1.1.7	2021-02-22
hap_319833	0.295673	UK	hCoV-19/England/PLYM-1A05402/2021|2021-07-24|2021-08-02	21J	AY.4	2021-06-20
hap_86065	0.295644	USA	hCoV-19/USA/FL-CDC-FG-019126/2021|2021-03-29|2021-04-15	20I	B.1.1.7	2021-03-03
hap_336083	0.295626	UK	hCoV-19/England/MILK-1C58987/2021|2021-08-22|2021-08-29	21J	AY.4	2021-07-14
hap_315986	0.295609	UK	hCoV-19/England/ALDP-1C98D43/2021|2021-08-22|2021-09-01	21J	AY.4	2021-05-24
hap_1124	0.295603	Belgium	hCoV-19/Netherlands/DR-UMCG-MMB_594/2021|2021-02-12|2021-05-03	20E	B.1.177.73	2020-11-06
hap_315364	0.295599	UK	hCoV-19/USA/CA-HLX-STM-0006115-B12/2021|2021-06-28|2022-02-04	21J	AY.39	2021-06-14
hap_314885	0.295599	UK	hCoV-19/England/QEUH-2891121/2021|2021-10-26|2021-11-05	21J	AY.4	2021-06-28
hap_329925	0.295598	UK	hCoV-19/England/PHEC-YYBKNSH/2021|2021-09-05|2021-09-27	21J	AY.4	2021-07-20
hap_314614	0.295581	UK	hCoV-19/England/MILK-282CB69/2021|2021-10-23|2021-10-31	21J	AY.4	2021-06-03
hap_311020	0.295532	UK	hCoV-19/Japan/PG-105136/2021|2021-08-19|2021-10-01	21J	AY.29	2021-06-25
hap_319845	0.295528	UK	hCoV-19/Japan/PG-135097/2021|2021-09-04|2021-10-29	21J	AY.29	2021-06-15
hap_295095	0.295503	UK	hCoV-19/England/NORT-1BF74A8/2021|2021-07-28|2021-08-30	21J	AY.98.1	2021-07-08
hap_93231	0.295482	USA	hCoV-19/Belgium/rega-5796/2021|2021-03-20|2021-06-04	20A	B.1.214.2	2021-01-04
hap_39478	0.295471	Japan	hCoV-19/USA/GA-CDC-LC0007942/2021|2021-01-18|2021-02-18	20G	B.1.2	2020-03-10
hap_279115	0.295444	UK	hCoV-19/Germany/BW-RKI-I-412120/2021|2021-12-24|2022-01-06	21J	AY.4	2021-06-28
hap_322048	0.29542	UK	hCoV-19/England/QEUH-1F6BD91/2021|2021-09-24|2021-10-02	21J	AY.4	2021-06-26
hap_322238	0.29542	UK	hCoV-19/Brazil/SC-FIOCRUZ-55390/2021|2021-09-20|2021-11-11	21J	AY.101	2021-06-19
hap_254194	0.295416	UK	hCoV-19/Scotland/QEUH-1E43D81/2021|2021-09-12|2021-09-29	21J	AY.4	2021-09-03
hap_99534	0.295412	USA	hCoV-19/USA/OR-OSPHL00680/2021|2021-05-11|2021-05-29	21C	B.1.427	2020-12-12
hap_277644	0.295405	UK	hCoV-19/Belgium/Sciensano-LS-S0218_2022/2021|2021-11-10|2022-06-20	21J	AY.43	2021-07-10
hap_313406	0.295377	UK	hCoV-19/USA/VA-CDC-LC0413078/2021|2021-12-01|2021-12-17	21J	AY.39	2021-08-05
hap_324970	0.29537	UK	hCoV-19/Scotland/QEUH-27636C0/2021|2021-10-14|2021-10-22	21J	AY.4	2021-08-01
hap_278657	0.295344	UK	hCoV-19/England/MILK-180308A/2021|2021-06-27|2021-07-08	21J	AY.4	2021-06-27
hap_80810	0.295334	Canada	hCoV-19/Canada/QC-L00333771001/2021|2021-03-13|2021-08-17	20A	B.1	2021-01-04
hap_309536	0.295305	UK	hCoV-19/England/ALDP-166BD03/2021|2021-06-06|2021-06-16	21J	AY.4	2021-07-02
hap_313633	0.295299	UK	hCoV-19/Wales/PHWC-PRMFKU/2021|2021-10-05|2021-10-18	21J	AY.4	2021-08-28
hap_321261	0.295276	UK	hCoV-19/England/BRBR-2DF2D16/2021|2021-12-09|2021-12-16	21J	AY.4	2021-07-07
hap_85376	0.295269	Netherlands	hCoV-19/Netherlands/LI-MUMC-1458/2021|2021-03-09|2021-03-24	20I	B.1.1.7	2021-02-18
hap_315261	0.295261	UK	hCoV-19/England/ALDP-1CB58A9/2021|2021-08-25|2021-09-02	21J	AY.4	2021-06-07
hap_307888	0.295247	UK	hCoV-19/Japan/PG-123517/2021|2021-08-24|2021-10-01	21J	AY.29	2021-07-14
hap_316619	0.295246	UK	hCoV-19/England/QEUH-1FF8D7B/2021|2021-09-29|2021-10-07	21J	AY.4	2021-08-11
hap_311619	0.295172	UK	hCoV-19/England/NEWC-1B2E29F/2021|2021-08-07|2021-09-06	21J	AY.4	2021-07-12
hap_313732	0.295171	UK	hCoV-19/Wales/PHWC-PRYUM3/2021|2021-09-26|2021-10-11	21J	AY.4	2021-07-24
hap_315484	0.295107	UK	hCoV-19/Wales/PHWC-PRBRNA/2021|2021-09-27|2021-10-11	21J	AY.4	2021-07-04
hap_269309	0.295106	UK	hCoV-19/USA/MA-CDCBI-CRSP_4HF35A3P5SXDSLVD/2021|2021-11-30|2021-12-11	21J	AY.103	2021-06-29
hap_101760	0.295104	Canada	hCoV-19/Canada/QC-1nIUH-5524323200/2021|2021-03-07|2021-11-03	20A	B.1	2020-12-14
hap_305464	0.295103	UK	hCoV-19/England/BRBR-28F0DC2/2021|2021-10-31|2021-11-07	21J	AY.4	2021-07-07
hap_275144	0.29508	UK	hCoV-19/Scotland/QEUH-1F309BF/2021|2021-09-23|2021-10-04	21J	AY.5	2021-08-07
hap_56943	0.295075	UK	hCoV-19/Scotland/QEUH-1ED56C5/2021|2021-09-19|2021-09-29	21J	AY.4	2021-09-07
hap_321908	0.295068	UK	hCoV-19/Belgium/rega-14169/2021|2021-07-30|2021-10-27	21J	AY.4	2021-05-20
hap_312569	0.295051	UK	hCoV-19/England/MILK-1C9214D/2021|2021-08-24|2021-09-01	21J	AY.4	2021-05-10
hap_265197	0.295048	UK	hCoV-19/Scotland/QEUH-2A9F07F/2021|2021-11-14|2021-11-23	21J	AY.98	2021-05-23
hap_87770	0.295041	Sweden	hCoV-19/Sweden/14790444P/2021|2021-03-01|2021-08-30	20I	B.1.1.7	2021-01-26
hap_63755	0.295036	Canada	hCoV-19/USA/WV-CDC-QDX21490449/2021|2021-01-26|2021-02-26	20G	B.1.2	2020-09-19
hap_313220	0.295024	UK	hCoV-19/Denmark/DCGC-210105/2021|2021-11-05|2021-11-12	21J	B.1.617.2	2021-06-15
hap_297023	0.295017	UK	hCoV-19/Wales/PHWC-PFYT9T/2021|2021-10-29|2021-11-15	21J	AY.4	2021-06-22
hap_263417	0.295011	UK	hCoV-19/Denmark/DCGC-158098/2021|2021-08-19|2021-08-25	21J	AY.6	2021-08-12
hap_313722	0.295004	UK	hCoV-19/Spain/CL-COV10026/2021|2021-07-10|2021-08-24	21J	B.1.617.2	2021-06-02
hap_326116	0.294982	UK	hCoV-19/USA/CA-HLX-ATM-U55URVPEE/2021|2021-11-30|2021-12-24	21J	AY.39	2021-06-17
hap_50274	0.294977	USA	hCoV-19/Australia/SA-SAP684/2021|2021-04-20|2021-04-23	20B	B.1.1	2021-02-05
hap_309327	0.294957	UK	hCoV-19/Japan/RIMD01524/2021|2021-08-16|2021-10-22	21J	AY.29	2021-07-01
hap_311690	0.294955	UK	hCoV-19/USA/CO-CDPHE-2102025815/2021|2021-10-18|2021-11-22	21J	AY.100	2021-06-17
hap_321987	0.294941	UK	hCoV-19/England/NEWC-20CA127/2021|2021-10-10|2021-10-16	21J	AY.4	2021-06-01
hap_314228	0.294932	UK	hCoV-19/USA/NY-UB-CHS-04405/2021|2021-12-25|2022-01-21	21J	AY.39.1	2021-06-09
hap_353911	0.294915	USA	hCoV-19/USA/NY-PRL-2021_0406_00O05/2021|2021-04-05|2021-04-12	20B	R.1	2021-02-01
hap_320605	0.2949	UK	hCoV-19/France/IDF-IPP26609/2021|2021-08-31|2021-09-23	21J	AY.125	2021-06-22
hap_313548	0.294876	UK	hCoV-19/England/ALDP-1F1ABE2/2021|2021-09-18|2021-09-29	21J	AY.4	2021-06-01
hap_84672	0.294864	Netherlands	hCoV-19/Japan/PG-75895/2021|2021-06-23|2021-09-02	20I	B.1.1.7	2021-03-08
hap_321452	0.294814	UK	hCoV-19/England/QEUH-18EFD05/2021|2021-07-11|2021-07-19	21J	AY.4	2021-06-25
hap_314596	0.294807	UK	hCoV-19/England/NEWC-280DA43/2021|2021-10-21|2021-10-31	21J	AY.4	2021-06-21
hap_86314	0.294801	Netherlands	hCoV-19/USA/IL-CDC-ASC210105769/2021|2021-05-26|2021-09-21	20I	B.1.1.7	2021-01-09
hap_314629	0.29479	UK	hCoV-19/England/MILK-27FAD8D/2021|2021-10-20|2021-10-31	21J	AY.4	2021-06-29
hap_85301	0.294771	Switzerland	hCoV-19/Switzerland/NE-PMI-2109-4648/2021|2021-03-05|2021-03-20	20I	B.1.1.7	2021-01-11
hap_267211	0.294755	UK	hCoV-19/USA/MA-CDCBI-CRSP_HAXNL6UB7NJNLMY5/2021|2021-11-04|2021-11-15	21J	AY.3	2021-06-29
hap_316381	0.294718	UK	hCoV-19/Scotland/QEUH-1CDDBC0/2021|2021-08-27|2021-09-06	21J	AY.4	2021-08-07
hap_314256	0.294713	UK	hCoV-19/England/MILK-27531A4/2021|2021-10-14|2021-10-20	21J	AY.4	2021-08-10
hap_37507	0.294711	Japan	hCoV-19/Australia/WA75/2020|2020-07-08|2020-08-12	20A	B.1.480	2020-03-27
hap_313491	0.294704	UK	hCoV-19/Scotland/CVR13002/2021|2021-10-17|2021-12-30	21J	AY.4	2021-09-03
hap_98928	0.294702	USA	hCoV-19/USA/WA-Altius-ALTCOV-3HDXHEQDVXZKLEGF/2021|2021-05-11|2021-06-10	21C	B.1.429	2021-01-05
hap_302764	0.294656	UK	hCoV-19/Norway/21890/2021|2021-09-13|2021-10-13	21J	AY.33	2021-07-20
hap_317291	0.294653	UK	hCoV-19/USA/WY-WYPHL-21065349/2021|2021-08-25|2021-10-06	21J	AY.118	2021-06-26
hap_301644	0.294635	UK	hCoV-19/England/MILK-1DD1B8F/2021|2021-09-07|2021-09-14	21J	AY.6	2021-09-03
hap_335402	0.294629	UK	hCoV-19/Wales/PHWC-PDWNFQ/2021|2021-09-06|2021-09-20	21J	AY.4	2021-07-02
hap_321569	0.294628	UK	hCoV-19/England/PLYM-1CFFE92/2021|2021-08-29|2021-09-06	21J	AY.4	2021-08-25
hap_98036	0.294614	USA	hCoV-19/USA/WA-UW-66378/2021|2021-03-04|2021-03-31	21C	B.1.429	2021-03-03
hap_98971	0.294589	USA	hCoV-19/USA/CA-CDC-FG-014368/2021|2021-03-23|2021-04-05	21C	B.1.427	2021-03-17
hap_78934	0.294582	USA	hCoV-19/USA/WA-Altius-ALTCOV-Z2RGUW74JNQPRVFX/2021|2021-04-26|2021-06-02	21F	B.1.526	2021-01-11
hap_313142	0.294554	UK	hCoV-19/England/BRBR-1EAF7FE/2021|2021-09-17|2021-09-27	21J	AY.4	2021-08-31
hap_48650	0.294527	Australia	hCoV-19/Australia/QLD1099/2020|2020-09-17|2020-10-23	20F	D.2	2020-07-18
hap_102146	0.294523	USA	hCoV-19/USA/IN-PU-LH000111624/2021|2021-03-01|2021-05-01	20C	B.1.623	2021-01-20
hap_312712	0.29451	UK	hCoV-19/USA/NE-CDC-2-4945430/2021|2021-08-27|2021-10-04	21J	AY.100	2021-06-22
hap_37808	0.294501	Japan	hCoV-19/USA/PA-CDC-STM-000025937/2021|2021-02-27|2021-03-18	20G	B.1.2	2020-07-10
hap_103240	0.294495	Belgium	hCoV-19/Belgium/ULG-12286/2021|2021-02-05|2021-02-23	20A	B.1.221	2020-12-14
hap_94043	0.294463	Canada	hCoV-19/Canada/AB-ABPHL-03540/2021|2021-01-27|2021-05-19	19B	A.23.1	2020-12-14
hap_66547	0.294461	Netherlands	hCoV-19/Netherlands/OV-RIVM-34625/2021|2021-05-11|2021-05-27	20I	B.1.1.7	2021-01-05
hap_38919	0.294454	USA	hCoV-19/USA/AZ-CDC-QDX23683487/2021|2021-04-04|2021-04-26	20G	B.1.2	2021-01-17
hap_309810	0.294453	UK	hCoV-19/England/MILK-29309D0/2021|2021-11-03|2021-11-10	21J	AY.111	2021-06-09
hap_87649	0.294442	USA	hCoV-19/USA/TN-CDC-ASC210043316/2021|2021-04-02|2021-04-26	20G	B.1.2	2021-03-10
hap_310762	0.294427	UK	hCoV-19/England/QEUH-1F76829/2021|2021-09-24|2021-10-01	21J	AY.4	2021-05-20
hap_313888	0.294421	UK	hCoV-19/England/ALDP-1A785F8/2021|2021-07-30|2021-08-09	21J	AY.4	2021-06-22
hap_320720	0.294413	UK	hCoV-19/England/MILK-1A9BA3C/2021|2021-08-01|2021-08-10	21J	AY.4	2021-07-07
hap_346021	0.2944	USA	hCoV-19/USA/FL-CDC-QDX22254025/2021|2021-02-19|2021-03-24	20I	B.1.1.7	2021-02-18
hap_321970	0.294347	UK	hCoV-19/England/QEUH-1CC13A9/2021|2021-08-26|2021-09-06	21J	AY.4	2021-08-21
hap_341412	0.294346	USA	hCoV-19/USA/MN-CDC-IBX051280886122/2021|2021-03-31|2021-04-14	20B	B.1.1.519	2021-01-27
hap_304977	0.294342	UK	hCoV-19/USA/NY-CDC-FG-152535/2021|2021-10-08|2021-10-27	21J	AY.4	2021-08-02
hap_36082	0.294339	Canada	hCoV-19/Canada/AB-ABPHL-08360/2021|2021-02-26|2021-05-19	20A	B.1.438.1	2021-02-09
hap_101667	0.294339	Australia	hCoV-19/Australia/NSW934/2020|2020-09-07|2020-09-24	20F	D.2	2020-07-16
hap_313481	0.294325	UK	hCoV-19/England/NORW-13D9B72/2021|2021-06-01|2021-06-14	21J	B.1.617.2	2021-05-24
hap_314263	0.29431	UK	hCoV-19/Denmark/DCGC-286640/2021|2021-12-06|2021-12-28	21J	AY.4	2021-08-10
hap_308268	0.294272	UK	hCoV-19/England/PLYM-1C0F345/2021|2021-08-18|2021-08-26	21J	AY.4	2021-06-20
hap_97094	0.294269	UK	hCoV-19/England/NORW-30206CF/2021|2021-08-03|2021-09-13	21J	AY.4	2021-07-11
hap_337982	0.29425	UK	hCoV-19/England/MILK-1C4C8E3/2021|2021-08-21|2021-08-29	21J	AY.4	2021-06-20
hap_87015	0.294249	USA	hCoV-19/USA/FL-CDC-STM-000050453/2021|2021-04-05|2021-04-26	20I	B.1.1.7	2021-01-21
hap_308312	0.294247	UK	hCoV-19/USA/MN-CDC-QDX31963839/2021|2021-12-11|2022-01-01	21J	AY.100	2021-06-29
hap_63076	0.294237	Belgium	hCoV-19/USA/IN-CDC-LC0019062/2021|2021-02-13|2021-03-05	20B	B.1.1	2020-10-15
hap_49217	0.294214	Canada	hCoV-19/Canada/MB-NML-17742/2021|2021-02-24|2021-04-15	20A	B.1.36.18	2021-01-14
hap_307595	0.294201	UK	hCoV-19/Germany/BY-RKI-I-345395/2021|2021-10-28|2021-12-03	21J	B.1.617.2	2021-06-09
hap_341313	0.294194	USA	hCoV-19/USA/FL-CDC-STM-000039930/2021|2021-03-19|2021-04-08	20B	B.1.1.519	2021-02-01
hap_308182	0.294175	UK	hCoV-19/England/QEUH-1B17EE0/2021|2021-08-04|2021-08-13	21J	AY.4	2021-07-19
hap_311908	0.294166	UK	hCoV-19/Wales/PHWC-PRDWYE/2021|2021-09-29|2021-10-18	21J	AY.4	2021-07-16
hap_76047	0.294161	UK	hCoV-19/England/PORT-1E84F51/2021|2021-07-11|2021-07-19	21J	AY.4	2021-06-21
hap_271785	0.294154	UK	hCoV-19/Germany/NW-RKI-I-353611/2021|2021-11-29|2021-12-03	21J	AY.122	2021-05-27
hap_98930	0.294153	USA	hCoV-19/USA/ID-UNM-IBL136/2021|2021-04-03|2021-04-30	21C	B.1.427	2021-02-23
hap_322280	0.294136	UK	hCoV-19/Scotland/QEUH-1EA5BFC/2021|2021-09-16|2021-09-24	21J	AY.4	2021-05-14
hap_326182	0.294125	UK	hCoV-19/England/BRBR-1D2FD5F/2021|2021-08-31|2021-09-09	21J	AY.4	2021-08-22
hap_268681	0.294123	UK	hCoV-19/USA/CA-CDC-FG-161926/2021|2021-11-01|2021-11-09	21J	AY.103	2021-06-16
hap_312190	0.294104	UK	hCoV-19/England/PLYM-1A5111F/2021|2021-07-28|2021-08-04	21J	AY.4	2021-07-10
hap_269043	0.29408	UK	hCoV-19/USA/MA-CDCBI-CRSP_BLVE22IZ327YA66S/2021|2021-10-14|2021-10-24	21J	AY.3	2021-04-27
hap_310445	0.294072	UK	hCoV-19/Denmark/DCGC-219987/2021|2021-11-08|2021-11-25	21J	AY.119	2021-06-29
hap_300750	0.294065	UK	hCoV-19/Scotland/QEUH-17DE13B/2021|2021-06-26|2021-07-08	21J	AY.98	2021-06-21
hap_273359	0.294032	UK	hCoV-19/Canada/UN-59853/2021|2021-04-25|2022-04-29	21A	B.1.617.2	2021-07-08
hap_316825	0.294003	UK	hCoV-19/England/ALDP-1674693/2021|2021-06-07|2021-06-17	21J	AY.4	2021-05-18
hap_316603	0.293924	UK	hCoV-19/Germany/SN-RKI-I-200015/2021|2021-07-23|2021-08-19	21J	B.1.617.2	2021-07-09
hap_85367	0.293878	Netherlands	hCoV-19/USA/CA-CDC-FG-035494/2021|2021-05-22|2021-06-01	20I	B.1.1.7	2021-01-19
hap_322354	0.293878	UK	hCoV-19/Scotland/QEUH-27DFCBE/2021|2021-10-20|2021-10-29	21J	AY.4	2021-06-07
hap_314415	0.293865	UK	hCoV-19/Scotland/QEUH-1DA429F/2021|2021-09-05|2021-09-13	21J	AY.4	2021-06-16
hap_313968	0.293856	UK	hCoV-19/England/MILK-1B0735D/2021|2021-08-06|2021-08-13	21J	AY.4	2021-05-27
hap_101636	0.293856	Australia	hCoV-19/Australia/VIC17904/2020|2020-08-25|2021-01-08	20F	D.2	2020-08-12
hap_274064	0.293824	UK	hCoV-19/USA/CA-CDPH-500015306/2021|2021-08-30|2021-11-08	21J	AY.103	2021-07-05
hap_310666	0.293799	UK	hCoV-19/USA/NY-PRL-2021_1215_02A04/2021|2021-12-13|2021-12-27	21J	AY.121	2021-05-30
hap_325515	0.293792	UK	hCoV-19/Wales/PHWC-PDS9MB/2021|2021-09-06|2021-10-04	21J	AY.4	2021-08-18
hap_315903	0.293746	UK	hCoV-19/England/PLYM-2901F9A/2021|2021-11-01|2021-11-08	21J	AY.4	2021-05-30
hap_313303	0.293724	UK	hCoV-19/USA/GA-EHC-4440T/2021|2021-11-04|2022-05-20	21J	AY.3	2021-06-24
hap_62939	0.293719	USA	hCoV-19/USA/OH-CDC-QDX23678142/2021|2021-04-06|2021-04-23	20B	B.1.1.519	2021-02-11
hap_317218	0.293709	UK	hCoV-19/England/PLYM-19FC539/2021|2021-07-25|2021-08-02	21J	AY.4	2021-06-27
hap_306706	0.293704	UK	hCoV-19/Denmark/DCGC-183933/2021|2021-10-12|2021-10-19	21J	AY.4	2021-05-15
hap_318361	0.293696	UK	hCoV-19/Denmark/DCGC-241121/2021|2021-11-19|2021-12-02	21J	AY.4.6	2021-06-10
hap_316575	0.293654	UK	hCoV-19/England/ALDP-15EA67B/2021|2021-05-28|2021-06-07	21J	AY.4	2021-05-28
hap_314682	0.29364	Denmark	hCoV-19/Denmark/DCGC-124131/2021|2021-07-03|2021-07-09	21J	AY.4	2021-06-22
hap_41381	0.293606	Belgium	hCoV-19/Germany/ST-MD2195/2021|2021-04-01|2021-04-21	20A	B.1.258	2020-09-16
hap_316069	0.293604	UK	hCoV-19/England/QEUH-1AFFF0A/2021|2021-08-05|2021-08-12	21J	AY.4	2021-06-03
hap_321259	0.293578	UK	hCoV-19/England/BRBR-1D37DAF/2021|2021-08-31|2021-09-08	21J	AY.4	2021-08-05
hap_314579	0.293561	UK	hCoV-19/Japan/PG-170363/2021|2021-11-05|2021-12-27	21J	AY.29	2021-07-07
hap_314645	0.293554	UK	hCoV-19/Wales/PHWC-PD9ZNJ/2021|2021-09-25|2021-10-11	21J	AY.4	2021-06-06
hap_42525	0.293552	Norway	hCoV-19/Brazil/AP-FIOCRUZ-32269/2021|2021-01-09|2021-07-16	20B	P.2	2020-10-16
hap_73859	0.293551	UK	hCoV-19/England/QEUH-1C43846/2021|2021-08-20|2021-08-27	21J	AY.4	2021-07-27
hap_315207	0.293551	UK	hCoV-19/England/BIRM-BC8EZP/2021|2021-07-25|2021-08-02	21J	AY.4	2021-07-08
hap_311804	0.293546	UK	hCoV-19/England/ALDP-1BF58F9/2021|2021-08-17|2021-08-24	21J	AY.4	2021-07-23
hap_313429	0.293539	UK	hCoV-19/England/NORW-30361B9/2021|2021-09-04|2021-09-20	21J	AY.4	2021-06-07
hap_306695	0.293531	UK	hCoV-19/India/GJ-ICMR-NIV-INSACOG-GSEQ-5057/2021|2021-07-23|2021-08-20	21J	B.1.617.2	2021-04-29
hap_324172	0.293528	UK	hCoV-19/England/ALDP-1C253FE/2021|2021-08-18|2021-08-26	21J	AY.4.2	2021-08-13
hap_88349	0.29351	Canada	hCoV-19/USA/CA-CZB-16887/2020|2020-12-11|2021-02-09	20G	B.1.2	2020-10-05
hap_310085	0.293505	UK	hCoV-19/England/ALDP-1EAEA7E/2021|2021-09-16|2021-09-24	21J	AY.4	2021-08-17
hap_346580	0.293501	UK	hCoV-19/England/MILK-1D04B65/2021|2021-08-29|2021-09-07	21J	AY.90	2021-08-27
hap_337746	0.293501	UK	hCoV-19/England/MILK-2C276C3/2021|2021-11-26|2021-12-04	21J	AY.4	2021-06-17
hap_310179	0.293494	UK	hCoV-19/France/NAQ-HCL021227356501/2021|2021-12-13|2022-01-03	21J	AY.4	2021-06-04
hap_265468	0.293459	UK	hCoV-19/USA/CA-CDC-FG-077825/2021|2021-08-13|2021-08-24	21J	AY.25.1	2021-06-21
hap_318439	0.293454	UK	hCoV-19/England/ALDP-172F942/2021|2021-06-16|2021-06-25	21J	AY.4	2021-06-16
hap_316008	0.293449	UK	hCoV-19/England/MILK-2C763A0/2021|2021-11-29|2021-12-06	21J	AY.120	2021-06-07
hap_302029	0.293448	UK	hCoV-19/USA/MD-IGS-072133100361B/2021|2021-11-27|2021-12-30	21J	AY.100	2021-05-28
hap_301771	0.293382	UK	hCoV-19/USA/TN-CDC-ASC210466204/2021|2021-10-18|2021-11-15	21J	AY.44	2021-07-13
hap_334403	0.293379	UK	hCoV-19/Scotland/QEUH-1E7E1CD/2021|2021-09-15|2021-09-24	21J	AY.4	2021-07-29
hap_312250	0.293355	UK	hCoV-19/Japan/PG-83754/2021|2021-08-02|2021-09-02	21J	AY.29	2021-05-26
hap_312720	0.293308	UK	hCoV-19/England/MILK-1BF49D9/2021|2021-08-17|2021-08-24	21J	AY.4	2021-08-12
hap_41449	0.293292	Australia	hCoV-19/England/MILK-10D69AB/2021|2021-01-18|2021-02-01	20A	B.1.160	2020-08-03
hap_317271	0.293289	UK	hCoV-19/Australia/NSW-ICPMR-16410/2021|2021-12-03|2021-12-14	21J	AY.39.1.2	2021-07-04
hap_316529	0.293287	UK	hCoV-19/USA/OR-OHSU-212080258/2021|2021-07-22|2021-08-19	21J	AY.120.1	2021-06-30
hap_308344	0.293251	UK	hCoV-19/USA/MN-MDH-16534/2021|2021-10-18|2021-11-05	21J	AY.114	2021-06-02
hap_260498	0.293239	UK	hCoV-19/England/MILK-1DF97C9/2021|2021-09-09|2021-09-16	21I	AY.9.2	2021-07-28
hap_279896	0.293151	UK	hCoV-19/USA/TX-CDC-FG-107416/2021|2021-08-28|2021-09-14	21J	AY.44	2021-07-01
hap_351799	0.293123	UK	hCoV-19/Denmark/DCGC-139122/2021|2021-07-25|2021-08-02	21J	AY.4	2021-06-13
hap_334458	0.293123	UK	hCoV-19/Scotland/QEUH-1F00A79/2021|2021-09-20|2021-09-29	21J	AY.4	2021-08-18
hap_265732	0.29312	UK	hCoV-19/USA/NC-CDC-ASC210429799/2021|2021-11-21|2021-12-17	21J	AY.3	2021-06-01
hap_269796	0.293113	UK	hCoV-19/Germany/BY-RKI-I-413615/2021|2021-12-17|2022-01-06	21J	AY.43	2021-06-18
hap_254742	0.293111	UK	hCoV-19/England/LOND-YYBDG5H/2021|2021-10-20|2022-02-05	21J	AY.4	2021-06-19
hap_341518	0.293106	USA	hCoV-19/USA/TN-CDC-ASC210019553/2021|2021-03-25|2021-04-19	20B	B.1.1.519	2021-03-08
hap_312617	0.293105	UK	hCoV-19/Denmark/DCGC-138678/2021|2021-07-27|2021-08-02	21J	AY.4	2021-06-22
hap_316164	0.293065	UK	hCoV-19/England/MILK-2056B7D/2021|2021-10-05|2021-10-11	21J	AY.4	2021-06-19
hap_328185	0.293026	UK	hCoV-19/England/LOND-128FDA3/2021|2021-08-22|2021-09-06	21J	AY.4	2021-06-21
hap_329698	0.293016	UK	hCoV-19/Italy/LAZ-INMI-1788/2021|2021-08-05|2021-08-17	21J	AY.4.5	2021-07-13
hap_34566	0.293006	USA	hCoV-19/USA/WA-UW-2021040535198/2021|2021-04-05|2021-04-22	20B	B.1.1.306	2021-01-23
hap_315821	0.292992	UK	hCoV-19/Japan/PG-136947/2021|2021-09-21|2021-10-29	21J	AY.29	2021-06-02
hap_103878	0.292969	USA	hCoV-19/USA/NJ-CDC-ASC210039866/2021|2021-03-31|2021-04-23	20B	B.1.1.519	2021-01-27
hap_314291	0.292964	UK	hCoV-19/USA/IL-CDC-ASC210175722/2021|2021-08-26|2021-10-06	21J	AY.118	2021-06-30
hap_258132	0.292962	UK	hCoV-19/India/TN-ICMR-INSACOG-SPHL1196/2021|2021-10-03|2022-09-16	21J	B.1.617.2	2021-05-23
hap_315350	0.292946	UK	hCoV-19/England/MILK-2099B50/2021|2021-10-07|2021-10-14	21J	AY.4	2021-05-30
hap_40805	0.292942	USA	hCoV-19/USA/NY-PRL-2021_03_11_00N04/2021|2021-03-09|2021-07-15	20C	B.1.637	2021-01-25
hap_98734	0.292942	USA	hCoV-19/USA/CA-CDC-FG-019008/2021|2021-03-31|2021-04-15	21C	B.1.429	2021-02-21
hap_344053	0.292938	USA	hCoV-19/USA/NY-MSHSPSP-PV35402/2021|2021-03-15|2021-11-19	20C	B.1.623	2021-02-16
hap_77981	0.292908	USA	hCoV-19/USA/NY-PRL-2021_03_15_01N17/2021|2021-03-13|2021-03-22	21F	B.1.526	2021-01-19
hap_267086	0.292885	UK	hCoV-19/USA/ND-NDDH-24843/2021|2021-10-11|2023-08-07	21J	AY.3	2021-06-07
hap_65381	0.292884	France	hCoV-19/USA/MN-Mayo-16260/2020|2020-07-22|2022-07-02	20A	B.1.240	2020-03-24
hap_269658	0.292873	UK	hCoV-19/USA/OR-OHSU-12299/2021|2021-08-12|2021-10-10	21J	AY.25	2021-07-09
hap_322401	0.292854	UK	hCoV-19/England/ALDP-16810D1/2021|2021-06-08|2021-06-16	21J	AY.4	2021-06-28
hap_326184	0.292851	UK	hCoV-19/England/ALDP-1EB8877/2021|2021-09-16|2021-09-23	21J	AY.4	2021-08-18
hap_84539	0.292844	USA	hCoV-19/Canada/BC-BCCDC-54271/2021|2021-03-23|2021-06-14	20I	B.1.1.7	2020-12-26
hap_347118	0.292826	Australia	hCoV-19/Australia/VIC9319/2020|2020-08-24|2020-09-30	20F	D.2	2020-08-01
hap_336533	0.292811	UK	hCoV-19/England/MILK-188C326/2021|2021-07-05|2021-07-15	21J	AY.4	2021-06-08
hap_326017	0.29279	UK	hCoV-19/England/ALDP-1B82E2C/2021|2021-08-12|2021-08-18	21J	AY.4	2021-07-14
hap_307891	0.292787	UK	hCoV-19/England/ALDP-1E66720/2021|2021-09-13|2021-09-20	21J	AY.4	2021-08-09
hap_312786	0.292748	UK	hCoV-19/Scotland/QEUH-1793AEC/2021|2021-06-23|2021-06-30	21J	AY.4	2021-05-18
hap_308843	0.29274	UK	hCoV-19/Japan/PG-157311/2021|2021-08-23|2021-12-03	21J	AY.29	2021-06-18
hap_79574	0.292729	USA	hCoV-19/Japan/PG-41000/2021|2021-04-13|2021-05-29	20B	R.1	2021-01-18
hap_98799	0.29269	USA	hCoV-19/USA/CA-CDC-FG-030046/2021|2021-04-30|2021-09-21	21C	B.1.429	2020-12-13
hap_311816	0.292682	UK	hCoV-19/Scotland/CVR8490/2021|2021-07-08|2021-08-02	21J	AY.4	2021-06-30
hap_308617	0.292679	UK	hCoV-19/England/ALDP-1F8ED2F/2021|2021-09-26|2021-10-03	21J	AY.4	2021-08-17
hap_66815	0.292674	USA	hCoV-19/USA/NY-PRL-2021_04_01_00M01/2021|2021-03-31|2021-04-05	21F	B.1.526	2021-02-12
hap_315149	0.292669	UK	hCoV-19/England/MILK-1B5AD7B/2021|2021-08-10|2021-08-16	21J	AY.4	2021-07-19
hap_84550	0.292656	Netherlands	hCoV-19/Netherlands/ZH-RIVM-24327/2021|2021-02-22|2021-04-15	20I	B.1.1.7	2021-02-22
hap_314402	0.292647	UK	hCoV-19/England/QEUH-1947D0A/2021|2021-07-14|2021-07-22	21J	AY.4	2021-06-23
hap_37148	0.292637	Canada	hCoV-19/Canada/QC-1nQUP-9966708242/2021|2021-03-07|2021-07-16	20B	B.1.1.157	2021-01-06
hap_309528	0.292636	UK	hCoV-19/England/ALDP-1DB049A/2021|2021-09-05|2021-09-13	21J	AY.4	2021-08-17
hap_331996	0.292626	UK	hCoV-19/England/PHEC-YYBTO18/2021|2021-11-29|2021-12-15	21J	AY.4	2021-07-01
hap_307465	0.292612	UK	hCoV-19/Germany/NW-RKI-I-1051157/2021|2021-12-23|2022-12-16	21J	AY.121	2021-06-16
hap_54374	0.292609	Canada	hCoV-19/Canada/BC-BCCDC-25253/2021|2021-03-01|2021-06-14	20G	B.1.2	2020-12-22
hap_33679	0.292577	UK	hCoV-19/England/ALDP-1F02F3C/2021|2021-09-17|2021-09-30	21J	AY.4	2021-06-24
hap_41675	0.292515	USA	hCoV-19/USA/IL-CDC-ASC210044803/2021|2021-04-04|2021-04-22	20B	B.1.1.519	2021-01-14
hap_346927	0.29247	USA	hCoV-19/USA/CA-CDC-QDX22632431/2021|2021-03-04|2021-03-19	20B	B.1.1.348	2021-01-17
hap_311830	0.292441	UK	hCoV-19/England/PLYM-1AF76EF/2021|2021-08-05|2021-08-16	21J	AY.4	2021-06-14
hap_54489	0.292438	Canada	hCoV-19/Canada/BC-BCCDC-26548/2021|2021-02-02|2021-06-14	20G	B.1.2	2020-12-18
hap_322326	0.29243	UK	hCoV-19/England/NORW-13E88B5/2021|2021-07-04|2021-07-12	21J	AY.4	2021-05-23
hap_315140	0.2924	UK	hCoV-19/England/ALDP-1AE7AAA/2021|2021-08-04|2021-08-12	21J	AY.4	2021-07-24
hap_98369	0.292386	UK	hCoV-19/USA/SC-CDC-QDX28975379/2021|2021-09-18|2021-10-15	21J	AY.103	2021-06-07
hap_289757	0.292351	UK	hCoV-19/France/NOR-ERFB-2068799351/2021|2021-07-28|2022-04-12	21J	AY.122	2021-06-27
hap_314831	0.292345	UK	hCoV-19/France/BRE-IPP32895/2021|2021-10-28|2021-11-18	21J	B.1.617.2	2021-07-12
hap_268457	0.292323	UK	hCoV-19/USA/OR-CDC-LC0315345/2021|2021-09-27|2021-10-15	21J	AY.103	2021-06-21
hap_66960	0.292321	USA	hCoV-19/USA/IL-CDC-QDX1224/2021|2021-02-19|2021-04-20	21F	B.1.526	2021-02-07
hap_92715	0.292321	USA	hCoV-19/USA/IL-CDC-ASC210042227/2021|2021-04-02|2021-06-04	20G	B.1.2	2021-01-06
hap_318235	0.292317	UK	hCoV-19/Scotland/QEUH-1ECBD09/2021|2021-09-18|2021-09-29	21J	AY.4	2021-07-29
hap_264224	0.292301	UK	hCoV-19/Sweden/37429964XXP/2021|2021-10-29|2021-11-25	21J	AY.122	2021-07-08
hap_65790	0.2923	USA	hCoV-19/USA/NJ-CDC-LC15515/2021|2021-02-09|2021-04-21	20C	B.1.637	2021-02-03
hap_277313	0.292297	UK	hCoV-19/India/WB-INSACOG-1931200332423/2021|2021-10-29|2022-01-26	21A	B.1.617.2	2021-06-27
hap_353591	0.292289	USA	hCoV-19/USA/PA-29March2021-CovidONT-Run1-NG_barcode32/2021|2021-03-26|2022-04-29	20B	R.1	2021-02-08
hap_35861	0.292277	Norway	hCoV-19/England/QEUH-B7C7D2/2020|2020-11-14|2020-12-22	20B	B.1.1.307	2020-03-28
hap_313971	0.292275	UK	hCoV-19/India/MZ-INSACOG-1526100706093/2021|2021-10-02|2022-02-01	21J	B.1.617.2	2021-07-08
hap_302949	0.292272	UK	hCoV-19/England/PHEC-3J07BJ05/2021|2021-09-23|2021-10-04	21J	AY.33	2021-06-28
hap_282241	0.292255	UK	hCoV-19/USA/SC-CDC-MMB09724212/2021|2021-08-11|2021-09-15	21J	AY.103	2021-06-07
hap_266071	0.29222	UK	hCoV-19/Canada/AB-ABPHL-34269/2021|2021-09-17|2021-10-28	21J	AY.25.1	2021-07-16
hap_270498	0.292219	UK	hCoV-19/Canada/BC-BCCDC-273844/2021|2021-12-05|2022-01-04	21J	AY.25.1	2021-07-12
hap_273366	0.292194	UK	hCoV-19/Wales/PHWC-PDTXEB/2021|2021-09-05|2021-09-20	21J	AY.6	2021-08-22
hap_339135	0.292189	Canada	hCoV-19/Canada/QC-1nIEOQ-7056292703/2021|2021-02-04|2021-07-16	20B	B.1.1.176	2021-02-02
hap_315345	0.29218	UK	hCoV-19/England/BRBR-1D37219/2021|2021-08-31|2021-09-09	21J	AY.4	2021-06-21
hap_261194	0.292141	UK	hCoV-19/USA/MA-CDC-LC0239054/2021|2021-08-24|2021-09-20	21I	AY.26	2021-06-08
hap_311292	0.292133	UK	hCoV-19/Scotland/QEUH-1E2812C/2021|2021-09-10|2021-09-20	21J	AY.4	2021-06-10
hap_311753	0.29212	UK	hCoV-19/England/MILK-1A12CEC/2021|2021-07-25|2021-08-02	21J	AY.4	2021-06-30
hap_78022	0.2921	USA	hCoV-19/USA/UT-UPHL-210528873083/2021|2021-03-26|2021-06-09	21F	B.1.526	2021-02-23
hap_320017	0.292097	UK	hCoV-19/Japan/PG-107637/2021|2021-08-12|2021-10-01	21J	AY.29.1	2021-06-25
hap_102132	0.292079	USA	hCoV-19/USA/WY-CDC-ASC210062131/2021|2021-05-08|2021-05-20	20C	B.1.623	2020-12-22
hap_278791	0.292069	UK	hCoV-19/England/MILK-1D993A9/2021|2021-09-04|2021-09-12	21J	AY.4	2021-06-27
hap_313444	0.292055	UK	hCoV-19/Scotland/QEUH-1A5CCC8/2021|2021-07-28|2021-08-12	21J	AY.4	2021-06-23
hap_305530	0.292037	UK	hCoV-19/England/ALDP-1D68C99/2021|2021-09-03|2021-09-10	21J	AY.4	2021-07-24
hap_322305	0.292004	UK	hCoV-19/England/ALDP-1A77DB5/2021|2021-07-30|2021-08-09	21J	AY.4	2021-06-28
hap_95059	0.29197	Netherlands	hCoV-19/England/MILK-1457FBB/2021|2021-03-22|2021-04-02	20I	B.1.1.7	2020-12-13
hap_279207	0.29196	UK	hCoV-19/England/MILK-27F96ED/2021|2021-10-20|2021-10-31	21J	AY.4	2021-05-10
hap_312959	0.291937	UK	hCoV-19/Denmark/DCGC-197687/2021|2021-10-21|2021-11-04	21J	B.1.617.2	2021-06-06
hap_312204	0.291885	UK	hCoV-19/USA/VA-CDC-LC0343104/2021|2021-10-20|2021-11-09	21J	AY.100	2021-05-14
hap_281300	0.29186	UK	hCoV-19/England/QEUH-1B39F9A/2021|2021-08-08|2021-08-16	21J	AY.4	2021-08-07
hap_329596	0.291833	UK	hCoV-19/Denmark/DCGC-134186/2021|2021-07-20|2021-09-17	21J	AY.4	2021-07-05
hap_313161	0.291826	UK	hCoV-19/Spain/CL-COV19845/2021|2021-12-02|2022-01-13	21J	B.1.617.2	2021-07-27
hap_101347	0.29182	Australia	hCoV-19/Australia/VIC16854/2020|2020-08-16|2020-11-30	20F	D.2	2020-07-28
hap_325309	0.291802	UK	hCoV-19/Netherlands/UT-RIVM-72977/2021|2021-11-23|2021-12-10	21J	AY.129	2021-07-06
hap_319119	0.291794	UK	hCoV-19/England/MILK-1FE8831/2021|2021-09-29|2021-10-06	21J	AY.4	2021-05-31
hap_75523	0.291791	UK	hCoV-19/USA/IA-CDC-ASC210329758/2021|2021-09-18|2021-10-20	21J	AY.3	2021-05-11
hap_354153	0.291769	Denmark	hCoV-19/Denmark/DCGC-126634/2021|2021-07-09|2021-07-15	20I	B.1.1.7	2021-06-23
hap_273857	0.291735	UK	hCoV-19/England/ALDP-1E9C457/2021|2021-09-16|2021-09-22	21J	AY.5	2021-08-10
hap_314376	0.291716	UK	hCoV-19/USA/MA-CDCBI-CRSP_HS4HRJTSIJPWJTZJ/2021|2021-11-03|2021-11-12	21J	AY.100	2021-05-28
hap_301687	0.291696	UK	hCoV-19/England/LOND-136E7BA/2021|2021-09-22|2021-10-11	21J	AY.6	2021-08-07
hap_286188	0.291696	UK	hCoV-19/England/PHEC-X308X7C4/2021|2021-08-30|2021-09-13	21J	AY.43	2021-06-15
hap_310216	0.291678	UK	hCoV-19/Scotland/QEUH-20A1618/2021|2021-10-08|2021-10-16	21J	AY.4.1	2021-08-12
hap_258669	0.29167	UK	hCoV-19/Germany/BW-RKI-I-209830/2021|2021-08-23|2021-09-02	21I	AY.9.2	2021-04-14
hap_318888	0.291623	UK	hCoV-19/Wales/PHWC-PRZZO5/2021|2021-10-22|2021-11-10	21J	AY.4	2021-05-30
hap_78355	0.291588	USA	hCoV-19/USA/NY-PRL-2021_0405_00D24/2021|2021-03-30|2021-04-12	21F	B.1.526	2021-02-23
hap_256580	0.291553	UK	hCoV-19/England/NEWC-1E85AE6/2021|2021-09-14|2021-09-22	21J	AY.4	2021-08-10
hap_341235	0.29153	USA	hCoV-19/USA/NC-CLT-001094/2021|2021-08-11|2021-09-03	20B	B.1.1.519	2020-12-24
hap_256035	0.291529	UK	hCoV-19/England/ALDP-2005612/2021|2021-10-01|2021-10-08	21I	AY.9	2021-06-28
hap_312652	0.29152	UK	hCoV-19/USA/MN-CDC-IBX688058833377/2021|2021-11-21|2021-12-09	21J	AY.117	2021-06-07
hap_338048	0.291513	UK	hCoV-19/USA/MA-CDCBI-CRSP_VR2WO7ENC5MV2R6F/2021|2021-12-08|2021-12-19	21J	AY.117	2021-06-08
hap_78262	0.291454	USA	hCoV-19/USA/RI-CDCBI-RIDOH_01306/2021|2021-03-25|2021-04-13	21F	B.1.526	2021-02-18
hap_321379	0.291452	UK	hCoV-19/Wales/PHWC-PRTTCS/2021|2021-10-13|2021-11-01	21J	AY.4	2021-06-03
hap_314223	0.291436	UK	hCoV-19/Scotland/QEUH-1D537BE/2021|2021-09-02|2021-09-10	21J	AY.120	2021-06-22
hap_312750	0.291428	UK	hCoV-19/Japan/PG-146315/2021|2021-09-08|2021-10-29	21J	AY.29	2021-06-26
hap_318500	0.291395	UK	hCoV-19/England/QEUH-1DB3B29/2021|2021-09-06|2021-09-13	21J	AY.4	2021-08-06
hap_101281	0.291387	Australia	hCoV-19/Australia/VIC7092/2020|2020-08-01|2020-09-30	20F	D.2	2020-07-17
hap_318773	0.291382	UK	hCoV-19/England/BIRM-BCREIZ/2021|2021-06-23|2021-07-05	21J	AY.4	2021-06-21
hap_330247	0.291371	UK	hCoV-19/Switzerland/BE-ETHZ-35500817/2021|2021-12-30|2022-01-17	21J	AY.4	2021-05-19
hap_330300	0.291367	Denmark	hCoV-19/Denmark/DCGC-123619/2021|2021-07-01|2021-07-08	21J	AY.4	2021-06-22
hap_351477	0.291343	UK	hCoV-19/USA/CT-CDC-ASC210316114/2021|2021-10-07|2021-11-08	21J	AY.103	2021-07-26
hap_300507	0.291301	UK	hCoV-19/Scotland/CVR8436/2021|2021-07-07|2021-08-02	21J	AY.4	2021-05-31
hap_314122	0.29124	UK	hCoV-19/England/QEUH-2BCFF1E/2021|2021-11-20|2021-12-01	21J	AY.4	2021-06-22
hap_313426	0.291239	UK	hCoV-19/England/MILK-1A85103/2021|2021-07-31|2021-08-10	21J	AY.4	2021-07-31
hap_832	0.291219	Canada	hCoV-19/England/QEUH-B2D48E/2020|2020-11-04|2020-11-25	20E	B.1.177	2020-09-01
hap_99209	0.291214	USA	hCoV-19/USA/CA-CDC-FG-014336/2021|2021-03-23|2021-04-05	21C	B.1.427	2021-03-13
hap_36991	0.291164	Norway	hCoV-19/USA/NY-CDC-2-3906193/2021|2021-01-29|2021-08-12	20A	B.1.471	2020-04-02
hap_318828	0.291128	UK	hCoV-19/England/NEWC-20AD5E2/2021|2021-10-09|2021-10-15	21J	AY.4	2021-05-27
hap_42525	0.291119	Canada	hCoV-19/Brazil/AP-FIOCRUZ-32269/2021|2021-01-09|2021-07-16	20B	P.2	2020-10-16
hap_266586	0.291106	UK	hCoV-19/USA/MN-CDC-ASC210451955/2021|2021-11-09|2021-11-26	21J	AY.103	2021-05-03
hap_317379	0.291065	UK	hCoV-19/Scotland/QEUH-1B220FB/2021|2021-08-07|2021-08-16	21J	AY.4	2021-05-31
hap_57241	0.29106	UK	hCoV-19/France/GES-HMN-21122270169/2021|2021-12-22|2022-01-07	21J	AY.125	2021-06-09
hap_260548	0.291049	UK	hCoV-19/England/NEWC-1D864D9/2021|2021-08-31|2021-09-12	21I	AY.9.2	2021-08-17
hap_316207	0.291042	UK	hCoV-19/England/ALDP-1A65822/2021|2021-07-29|2021-08-06	21J	AY.4	2021-06-09
hap_309976	0.291041	UK	hCoV-19/Wales/PHWC-PDHADC/2021|2021-09-24|2021-10-11	21J	AY.4	2021-06-19
hap_54205	0.291039	Canada	hCoV-19/Canada/BC-BCCDC-168150/2021|2021-01-29|2021-09-22	20G	B.1.2	2021-01-28
hap_98721	0.291036	USA	hCoV-19/USA/MI-MDHHS-SC27255/2021|2021-03-24|2021-05-04	21C	B.1.429	2021-01-12
hap_315500	0.290986	UK	hCoV-19/England/PLYM-1AABDF4/2021|2021-08-02|2021-08-10	21J	AY.120	2021-05-03
hap_87704	0.290957	Netherlands	hCoV-19/USA/SC-004BA77DDTI/2021|2021-04-01|2021-09-30	20I	B.1.1.7	2021-01-11
hap_314342	0.290955	UK	hCoV-19/England/BRBR-2765039/2021|2021-10-13|2021-10-21	21J	AY.4	2021-06-07
hap_268121	0.290939	UK	hCoV-19/Sweden/10113839/2021|2021-09-06|2021-09-20	21J	AY.122	2021-06-07
hap_315774	0.290898	UK	hCoV-19/USA/MA-CDCBI-CRSP_CCC53JM4E7EQXOOL/2021|2021-09-05|2021-09-18	21J	AY.39	2021-06-06
hap_332459	0.290895	UK	hCoV-19/USA/NJ-CDC-ASC210445862/2021|2021-10-27|2021-11-17	21J	AY.39	2021-07-13
hap_268792	0.290863	UK	hCoV-19/USA/MO-CDC-LC0376803/2021|2021-11-02|2021-11-26	21J	AY.103	2021-07-17
hap_339977	0.290849	USA	hCoV-19/USA/CA-CDC-STM-000030127/2021|2021-03-07|2021-04-05	20I	B.1.1.7	2021-01-14
hap_314667	0.29084	UK	hCoV-19/USA/ND-NDDH-3642/2021|2021-08-06|2021-08-21	21J	AY.120.1	2021-06-19
hap_83504	0.290832	Netherlands	hCoV-19/England/MILK-C524BC/2020|2020-12-08|2020-12-26	20I	B.1.1.7	2020-11-05
hap_87020	0.29082	USA	hCoV-19/USA/NM-UNM-TC239039/2021|2021-03-31|2021-06-08	20I	B.1.1.7	2021-02-22
hap_312912	0.290802	UK	hCoV-19/England/ALDP-29B2666/2021|2021-11-07|2021-11-15	21J	AY.4	2021-06-15
hap_320735	0.290739	UK	hCoV-19/England/QEUH-1E964B7/2021|2021-09-14|2021-09-21	21J	AY.4	2021-08-01
hap_330177	0.29071	UK	hCoV-19/Switzerland/VD-CHUV-GEN6310/2021|2021-08-08|2021-08-27	21J	B.1.617.2	2021-06-16
hap_282634	0.290698	UK	hCoV-19/Italy/APU-IZSPB-1850PT/2021|2021-07-15|2021-08-18	21J	AY.43	2021-03-16
hap_302968	0.290683	UK	hCoV-19/England/PHEC-R306RE58/2021|2021-08-08|2021-08-23	21J	AY.33	2021-07-29
hap_40270	0.290681	Netherlands	hCoV-19/Netherlands/NH-RIVM-37959/2021|2021-03-22|2021-06-10	20H	B.1.351	2021-01-27
hap_282451	0.290661	UK	hCoV-19/England/QEUH-1D6AA15/2021|2021-09-01|2021-09-10	21J	AY.4	2021-06-27
hap_328865	0.290645	UK	hCoV-19/USA/IL-S21WGS3860/2021|2021-08-13|2021-08-26	21J	AY.39	2021-06-15
hap_313644	0.290636	UK	hCoV-19/Scotland/QEUH-1D3EFDF/2021|2021-08-31|2021-09-10	21J	AY.4	2021-06-07
hap_306860	0.290635	UK	hCoV-19/Germany/BW-RKI-I-442180/2022|2022-01-10|2022-01-25	21J	AY.36	2021-04-15
hap_97989	0.290628	USA	hCoV-19/USA/MA-MASPHL-02295/2021|2021-02-21|2021-04-08	21C	B.1.429	2021-02-10
hap_317416	0.290588	UK	hCoV-19/France/BRE-2111563072/2021|2021-11-30|2022-01-03	21J	AY.4	2021-05-31
hap_322680	0.290534	UK	hCoV-19/England/ALDP-1A40BBB/2021|2021-07-25|2021-08-04	21J	AY.4	2021-06-07
hap_303382	0.290531	UK	hCoV-19/Switzerland/SH-ETHZ-35100185/2021|2021-12-03|2021-12-21	21J	AY.33	2021-07-15
hap_314142	0.290512	UK	hCoV-19/England/NORW-13F63A4/2021|2021-07-23|2021-08-09	21J	AY.4	2021-06-04
hap_64056	0.290506	Belgium	hCoV-19/Germany/HH-RKI-I-028378/2021|2021-02-20|2021-03-11	20E	B.1.177.81	2020-09-21
hap_313064	0.290502	UK	hCoV-19/Scotland/QEUH-1E042BA/2021|2021-09-09|2021-09-17	21J	AY.4	2021-06-01
hap_313166	0.290471	UK	hCoV-19/USA/NV-CDC-LC0346114/2021|2021-10-12|2021-11-09	21J	AY.116.1	2021-04-20
hap_42142	0.290466	Switzerland	hCoV-19/Switzerland/LU-ETHZ-480263/2021|2021-02-01|2021-02-15	20B	B.1.1.39	2020-08-07
hap_266678	0.290428	UK	hCoV-19/USA/CA-CDC-FG-176351/2021|2021-11-18|2021-11-30	21J	AY.122	2021-06-01
hap_292469	0.290426	UK	hCoV-19/USA/TN-CDC-ASC210234167/2021|2021-07-29|2021-09-01	21J	AY.25.1.1	2021-05-31
hap_321585	0.290425	UK	hCoV-19/England/QEUH-1D6E61D/2021|2021-09-01|2021-09-10	21J	AY.4	2021-06-26
hap_341483	0.290396	USA	hCoV-19/USA/OH-CDC-QDX23208909/2021|2021-03-22|2021-04-05	20A	B.1.234	2021-01-25
hap_330636	0.290386	UK	hCoV-19/India/PB-NCDC-470946/2021|2021-07-14|2022-03-16	21J	B.1.617.2	2021-06-30
hap_271027	0.290383	UK	hCoV-19/USA/MA-MGB-01308/2021|2021-09-02|2021-11-24	21J	AY.25.1	2021-06-16
hap_304542	0.290356	UK	hCoV-19/Wales/PHWC-PYJ9T1/2021|2021-06-25|2021-07-05	21J	AY.120	2021-06-16
hap_320629	0.290308	UK	hCoV-19/Japan/PG-144779/2021|2021-09-21|2021-10-29	21J	AY.29	2021-06-22
hap_99211	0.290257	USA	hCoV-19/USA/CA-CDPH-3000045148/2021|2021-03-22|2021-12-15	21C	B.1.427	2021-01-07
hap_35854	0.29024	France	hCoV-19/USA/SC-MCRDPI_20_1211-T42/2020|2020-07-29|2021-10-23	20A	B.1.110.3	2020-03-12
hap_101593	0.290234	Australia	hCoV-19/Australia/VIC6240/2020|2020-07-25|2020-08-25	20F	D.2	2020-07-04
hap_97723	0.290229	USA	hCoV-19/USA/ND-CDC-2-4058295/2021|2021-02-25|2021-04-01	21C	B.1.429	2021-02-15
hap_328413	0.290219	UK	hCoV-19/France/ARA-ERFB-2070962150/2021|2021-11-25|2022-04-11	21J	AY.4	2021-06-10
hap_301553	0.290184	UK	hCoV-19/England/ICL-J5/2021|2021-09-19|2023-02-18	21J	AY.98	2021-07-28
hap_98680	0.290181	USA	hCoV-19/USA/WA-UW-2021033001612/2021|2021-03-30|2021-04-16	21C	B.1.429	2021-02-09
hap_68324	0.290169	Australia	hCoV-19/Germany/TH-RKI-I-011893/2021|2021-01-27|2021-03-04	20A	B.1.160	2020-07-20
hap_99073	0.29015	USA	hCoV-19/USA/CO-CDPHE-2100707648/2021|2021-03-26|2021-05-21	21C	B.1.429	2021-01-26
hap_300438	0.290126	UK	hCoV-19/England/ALDP-1EEF18B/2021|2021-09-19|2021-09-27	21J	AY.122	2021-07-27
hap_313706	0.29009	UK	hCoV-19/England/QEUH-1D56CE9/2021|2021-09-02|2021-09-09	21J	AY.4	2021-07-07
hap_330640	0.290054	UK	hCoV-19/England/PHEC-YYNA8ZZ/2022|2022-01-01|2022-03-03	21J	B.1.617.2	2021-07-11
hap_331268	0.290021	UK	hCoV-19/Germany/HH-RKI-I-333075/2021|2021-11-12|2021-12-02	21J	B.1.617.2	2021-07-18
hap_321153	0.290019	UK	hCoV-19/Denmark/DCGC-253068/2021|2021-11-30|2021-12-10	21J	AY.4	2021-06-08
hap_314844	0.290014	UK	hCoV-19/USA/GA-CDC-4314340-001/2021|2021-09-16|2021-11-18	21J	AY.118	2021-06-07
hap_78311	0.290004	USA	hCoV-19/USA/PA-CDC-STM-000047014/2021|2021-03-30|2021-04-22	21F	B.1.526	2021-02-08
hap_315859	0.289977	UK	hCoV-19/USA/NM-NMDOH-2021146959/2021|2021-08-04|2021-08-31	21J	AY.100	2021-06-06
hap_294523	0.289973	UK	hCoV-19/Wales/PHWC-PDPCQB/2021|2021-08-31|2021-09-13	21J	AY.6	2021-08-12
hap_1539	0.289954	Belgium	hCoV-19/Belgium/rega-3544/2021|2021-02-04|2021-03-22	20E	B.1.177	2020-11-02
hap_68349	0.289953	USA	hCoV-19/USA/NY-PRL-2021_0409_00B13/2021|2021-04-08|2021-04-12	20C	B.1.575	2020-12-16
hap_327039	0.289919	UK	hCoV-19/Wales/PHWC-PDRMTP/2021|2021-08-17|2021-08-30	21J	AY.4	2021-06-08
hap_312589	0.289914	UK	hCoV-19/England/ALDP-1A72FE1/2021|2021-07-30|2021-08-12	21J	AY.4	2021-05-26
hap_330254	0.289898	UK	hCoV-19/USA/IL-CDC-ASC210441955/2021|2021-10-27|2021-11-17	21J	AY.118	2021-06-10
hap_329744	0.289879	UK	hCoV-19/Belgium/UZA-UA-CV2275977381/2021|2021-08-05|2021-08-20	21J	AY.4	2021-07-05
hap_268978	0.289842	UK	hCoV-19/England/PLYM-1A02520/2021|2021-07-24|2021-08-02	21J	AY.6	2021-05-28
hap_93619	0.289832	Netherlands	hCoV-19/Norway/OUS-01924/2021|2021-02-11|2021-09-13	21D	B.1.525	2021-01-15
hap_328035	0.289831	UK	hCoV-19/Wales/PHWC-PDEHDT/2021|2021-08-18|2021-09-13	21J	AY.4	2021-08-09
hap_78775	0.289773	USA	hCoV-19/USA/NY-PRL-2021_03_29_01L02/2021|2021-03-24|2021-04-05	21F	B.1.526	2021-02-09
hap_254882	0.289769	UK	hCoV-19/Denmark/DCGC-159177/2021|2021-08-20|2021-08-26	21J	B.1.617.2	2021-04-27
hap_97600	0.289766	USA	hCoV-19/USA/CA-CDC-ASC210047015/2021|2021-04-05|2021-05-03	21C	B.1.429	2021-01-19
hap_37977	0.289752	USA	hCoV-19/USA/IL-CDC-ASC210044795/2021|2021-04-04|2021-04-22	20G	B.1.2	2020-09-19
hap_336704	0.289735	UK	hCoV-19/England/QEUH-1BECE5D/2021|2021-08-17|2021-08-24	21J	AY.4	2021-06-29
hap_328228	0.289726	UK	hCoV-19/Switzerland/GE-HUG-35375640/2021|2021-09-10|2021-09-25	21J	AY.121	2021-06-11
hap_277434	0.289723	UK	hCoV-19/Denmark/DCGC-139352/2021|2021-07-27|2021-08-02	21J	AY.43	2021-06-11
hap_267017	0.289678	UK	hCoV-19/England/MILK-1B91E2A/2021|2021-08-12|2021-08-18	21J	AY.43	2021-08-04
hap_283664	0.289674	UK	hCoV-19/England/MILK-1CEF958/2021|2021-08-26|2021-09-06	21J	AY.4	2021-07-23
hap_80537	0.289635	Canada	hCoV-19/Canada/QC-1nKGZ-R6291049/2020|2020-12-29|2021-12-16	20A	B.1	2020-12-29
hap_55098	0.289617	Canada	hCoV-19/Canada/BC-BCCDC-44859/2021|2021-03-10|2021-06-14	20G	B.1.2	2020-11-29
hap_76048	0.289606	UK	hCoV-19/England/BRBR-1B4671A/2021|2021-08-07|2021-08-16	21J	AY.4	2021-08-07
hap_1194	0.289591	Norway	hCoV-19/Spain/AN-CBA-00541/2021|2021-02-10|2022-11-02	20E	B.1.177	2020-08-11
hap_76021	0.289585	UK	hCoV-19/England/MILK-1A55C47/2021|2021-07-28|2021-08-11	21J	AY.120	2021-07-07
hap_329680	0.289558	UK	hCoV-19/England/NORW-3019E1C/2021|2021-07-30|2021-08-23	21J	AY.4	2021-06-21
hap_308320	0.289552	UK	hCoV-19/England/PLYM-1D53086/2021|2021-09-02|2021-09-09	21J	AY.4	2021-07-31
hap_297094	0.289538	UK	hCoV-19/Wales/PHWC-PYT4I6/2021|2021-07-07|2021-07-26	21J	AY.4	2021-06-21
hap_271583	0.289536	UK	hCoV-19/France/PDL-IPP54251/2021|2021-12-27|2022-03-03	21J	AY.43	2021-05-03
hap_306640	0.289528	UK	hCoV-19/India/RJ-IGIB-134507/2021|2021-04-28|2021-07-09	21J	B.1.617.2	2021-03-20
hap_329331	0.28952	UK	hCoV-19/Sweden/03_SE100_21CS514247/2021|2021-11-08|2021-11-22	21J	AY.121	2021-06-24
hap_258598	0.289518	UK	hCoV-19/India/GJ-IGIB-GSEQ_2816/2021|2021-04-03|2021-07-09	21J	B.1.617.2	2021-03-30
hap_37621	0.289516	Norway	hCoV-19/Norway/OUS-01814/2021|2021-02-09|2021-09-13	20B	B.1.1	2020-10-21
hap_291918	0.289469	UK	hCoV-19/Spain/CN-HUNSC_ITER_80071183/2021|2021-09-02|2022-07-28	21J	AY.98	2021-06-30
hap_341277	0.289361	USA	hCoV-19/USA/FL-CDC-QDX21490202/2021|2021-01-27|2021-02-26	20B	B.1.1.519	2020-12-28
hap_320570	0.289292	UK	hCoV-19/England/PLYM-1A3E9A7/2021|2021-07-27|2021-08-04	21J	AY.4	2021-05-28
hap_316522	0.28928	UK	hCoV-19/England/BRBR-1950DE0/2021|2021-07-14|2021-07-25	21J	AY.4	2021-05-12
hap_254167	0.289253	UK	hCoV-19/England/BRBR-1C3656D/2021|2021-08-19|2021-08-29	21J	AY.4	2021-07-27
hap_269702	0.289246	UK	hCoV-19/Belgium/ULG-23006/2021|2021-12-16|2021-12-22	21J	AY.43	2021-07-01
hap_81923	0.289234	Belgium	hCoV-19/Scotland/GCVR-172202/2020|2020-03-30|2020-06-18	20A	B.1.222	2020-04-06
hap_264382	0.289223	UK	hCoV-19/England/BRBR-1B47773/2021|2021-08-07|2021-08-16	21J	AY.98	2021-07-18
hap_318537	0.289206	UK	hCoV-19/England/ALDP-1B36D2A/2021|2021-08-08|2021-08-16	21J	AY.4	2021-07-07
hap_353618	0.289176	USA	hCoV-19/USA/NH-NHPHL-2103030712/2021|2021-03-03|2021-11-26	20B	R.1	2021-02-09
hap_331994	0.289169	UK	hCoV-19/Wales/PHWC-PYPTFT/2021|2021-07-04|2021-07-19	21J	AY.4	2021-07-01
hap_68324	0.289108	Canada	hCoV-19/Germany/TH-RKI-I-011893/2021|2021-01-27|2021-03-04	20A	B.1.160	2020-07-20
hap_321304	0.289079	UK	hCoV-19/England/ALDP-1A77F73/2021|2021-07-30|2021-08-09	21J	AY.4	2021-07-14
hap_314329	0.289004	UK	hCoV-19/England/MILK-2D4EEFA/2021|2021-12-05|2021-12-13	21J	AY.4	2021-05-03
hap_326333	0.28896	UK	hCoV-19/Switzerland/AG-UZH-IMV-3ba57952/2021|2021-12-02|2021-12-13	21J	AY.4	2021-04-08
hap_297021	0.288957	UK	hCoV-19/England/ALDP-1C2782A/2021|2021-08-18|2021-08-26	21J	AY.4	2021-08-04
hap_321262	0.288951	UK	hCoV-19/Germany/HH-hpi-p10900/2021|2021-11-08|2022-01-12	21J	AY.4	2021-07-22
hap_331259	0.28893	UK	hCoV-19/Wales/PHWC-PY3UGW/2021|2021-07-22|2021-08-09	21J	AY.4	2021-06-23
hap_307429	0.288926	UK	hCoV-19/England/QEUH-1A92B50/2021|2021-07-31|2021-08-10	21J	AY.4	2021-06-26
hap_98972	0.288917	USA	hCoV-19/USA/WA-S4515/2021|2021-01-21|2021-02-17	21C	B.1.429	2020-12-30
hap_97742	0.288907	USA	hCoV-19/USA/CA-CDC-FG-005537/2021|2021-03-11|2021-10-07	21C	B.1.429	2020-12-30
hap_97661	0.288892	USA	hCoV-19/USA/CA-CDC-FG-020063/2021|2021-04-06|2021-04-21	21C	B.1.427	2021-01-07
hap_269035	0.288891	UK	hCoV-19/England/MILK-1AE7354/2021|2021-08-05|2021-08-12	21J	AY.98	2021-07-23
hap_321797	0.288879	UK	hCoV-19/USA/TX-CDC-QDX30855258/2021|2021-11-05|2021-11-26	21J	AY.100	2021-06-28
hap_80475	0.288854	USA	hCoV-19/USA/TX-CDC-ASC210027349/2021|2021-03-30|2021-04-22	20B	B.1.1	2021-01-25
hap_97746	0.28883	USA	hCoV-19/USA/CA-CDC-FG-010693/2021|2021-03-15|2021-04-02	21C	B.1.429	2021-03-02
hap_319166	0.288817	UK	hCoV-19/Sweden/01_SE100_21CS103213/2021|2021-08-26|2021-09-10	21J	AY.125	2021-06-08
hap_51445	0.288816	Canada	hCoV-19/Canada/BC-BCCDC-35931/2021|2021-01-08|2021-06-11	20A	B.1.438.1	2020-12-03
hap_294521	0.288783	UK	hCoV-19/Brazil/SP-IB_136592/2021|2021-10-04|2021-11-03	21J	AY.43	2021-06-11
hap_93942	0.288782	Canada	hCoV-19/Canada/SK-NML-17348/2021|2021-01-31|2021-07-09	20A	B.1.438.1	2020-11-02
hap_342349	0.288778	USA	hCoV-19/USA/CO-CDPHE-18582862/2021|2021-04-13|2021-05-26	21F	B.1.526	2021-02-13
hap_326428	0.288731	UK	hCoV-19/USA/IN-CDC-ASC210317490/2021|2021-09-26|2021-10-26	21J	AY.39	2021-04-15
hap_83972	0.288711	Netherlands	hCoV-19/Netherlands/GE-RIVM-24241/2021|2021-03-29|2021-04-15	20I	B.1.1.7	2021-01-24
hap_308205	0.288658	UK	hCoV-19/England/ALDP-1CC6C21/2021|2021-08-25|2021-09-06	21J	AY.120	2021-07-22
hap_94128	0.288629	Canada	hCoV-19/Canada/ON-PPS-21012021_0298/2021|2021-01-19|2021-02-12	20A	B.1.36.31	2020-10-13
hap_283456	0.288628	UK	hCoV-19/Scotland/QEUH-1D6CB98/2021|2021-09-03|2021-09-13	21J	AY.3	2021-06-08
hap_326070	0.288624	UK	hCoV-19/Germany/HH-hpi-p12022/2021|2021-12-25|2022-01-19	21J	AY.121	2021-07-22
hap_329822	0.288584	UK	hCoV-19/Denmark/DCGC-179385/2021|2021-10-03|2021-10-07	21J	B.1.617.2	2021-04-23
hap_331708	0.288582	UK	hCoV-19/Germany/SH-RKI-I-359915/2021|2021-11-15|2021-12-09	21J	AY.121.1	2021-07-05
hap_40194	0.28851	Netherlands	hCoV-19/Netherlands/OV-RIVM-18049/2021|2021-03-07|2021-03-26	20H	B.1.351	2021-01-01
hap_330753	0.288501	UK	hCoV-19/England/PHEC-348C6F/2021|2021-07-25|2021-12-12	21J	AY.4	2021-06-19
hap_334301	0.288482	UK	hCoV-19/England/MILK-19C19C8/2021|2021-07-21|2021-07-27	21J	AY.4	2021-07-20
hap_304538	0.288419	UK	hCoV-19/England/NORW-3034F14/2021|2021-09-08|2021-09-20	21J	AY.120	2021-06-23
hap_329818	0.288407	UK	hCoV-19/USA/IL-CDC-ASC210199328/2021|2021-09-27|2021-10-29	21J	AY.100	2021-01-08
hap_274458	0.288401	UK	hCoV-19/Germany/HH-RKI-I-195598/2021|2021-07-27|2021-08-19	21J	AY.98.1	2021-05-31
hap_291827	0.288324	UK	hCoV-19/Denmark/DCGC-127840/2021|2021-07-11|2021-07-16	21J	AY.43	2021-06-05
hap_283829	0.288323	UK	hCoV-19/Germany/BW-RKI-I-280918/2021|2021-10-08|2021-10-14	21J	B.1.617.2	2021-06-13
hap_77269	0.288312	UK	hCoV-19/Germany/SN-RKI-I-318987/2021|2021-10-28|2021-11-18	21J	AY.4	2021-06-17
hap_317236	0.288287	UK	hCoV-19/England/PLYM-1A71D42/2021|2021-07-30|2021-08-09	21J	AY.4	2021-07-28
hap_259604	0.288281	UK	hCoV-19/Switzerland/ZH-UZH-IMV-3ba59cf1/2021|2021-12-24|2022-01-13	21J	AY.98.1	2021-06-29
hap_312766	0.288253	UK	hCoV-19/England/HSLL-181F04F/2021|2021-06-29|2021-07-08	21J	AY.120	2021-05-23
hap_326074	0.288199	UK	hCoV-19/Germany/SN-RKI-I-275473/2021|2021-09-27|2021-10-14	21J	AY.129	2021-07-24
hap_331683	0.288143	UK	hCoV-19/USA/MA-CDC-ASC210083478/2021|2021-09-10|2021-10-07	21J	B.1.617.2	2021-05-21
hap_80542	0.288134	Canada	hCoV-19/Japan/PG-7212/2020|2020-07-27|2020-12-10	20B	B.1.1.284	2020-06-11
hap_34652	0.288077	Norway	hCoV-19/Norway/OUS-01712/2021|2021-02-09|2021-09-13	20B	B.1.1.317	2021-01-24
hap_296858	0.288077	UK	hCoV-19/USA/IN-CDC-QDX29520218/2021|2021-10-05|2021-10-22	21J	AY.3	2021-05-25
hap_49261	0.288064	Switzerland	hCoV-19/Switzerland/SZ-ETHZ-470641/2021|2021-01-23|2021-02-15	20B	L.3	2020-12-29
hap_318162	0.288047	UK	hCoV-19/England/ALDP-1B48B94/2021|2021-08-09|2021-08-16	21J	AY.4	2021-06-29
hap_80570	0.288032	Canada	hCoV-19/Canada/QC-1nIUH-5524326887/2021|2021-03-09|2021-12-15	20A	B.1	2020-11-19
hap_319812	0.288029	UK	hCoV-19/England/MILK-2B1E4C6/2021|2021-11-18|2021-11-27	21J	AY.4	2021-06-22
hap_313367	0.288027	UK	hCoV-19/England/MILK-1ADA354/2021|2021-08-02|2021-08-12	21J	AY.4	2021-06-06
hap_65602	0.287992	USA	hCoV-19/USA/AZ-ASU6680/2021|2021-03-19|2021-06-18	20G	B.1.2	2021-03-02
hap_7595	0.287977	Sweden	hCoV-19/Sweden/7129967027/2021|2021-02-08|2021-05-03	20A	B.1.480	2021-02-01
hap_77712	0.287975	USA	hCoV-19/USA/NY-PRL-2021_03_17_00B17/2021|2021-03-15|2021-03-22	21F	B.1.526	2021-01-21
hap_295112	0.287963	UK	hCoV-19/Belgium/UZA-UA-8814873680/2021|2021-08-02|2021-08-20	21J	AY.98.1	2021-07-01
hap_94455	0.287959	USA	hCoV-19/USA/NH-CDC-QDX22632762/2021|2021-03-04|2021-03-18	20G	B.1.2	2021-03-01
hap_43223	0.287941	USA	hCoV-19/Canada/NB-NML-5580/2021|2021-01-09|2021-02-09	19B	A.23.1	2020-12-06
hap_34729	0.287915	Canada	hCoV-19/USA/ID-UI-IIDS-U0595/2020|2020-10-21|2022-01-13	20C	B.1.587	2020-07-07
hap_322177	0.287912	UK	hCoV-19/England/ALDP-18E92A2/2021|2021-07-07|2021-07-19	21J	AY.4	2021-05-13
hap_66240	0.287902	USA	hCoV-19/USA/NY-CUIMC-NP-5626/2021|2021-02-28|2021-06-12	20C	B.1.637	2021-01-27
hap_101642	0.287882	Norway	hCoV-19/Norway/OUS-02080/2021|2021-02-15|2021-09-13	20A	B.1.160	2021-01-19
hap_77737	0.287848	USA	hCoV-19/USA/MN-CDC-IBX166713507372/2021|2021-04-22|2021-05-13	20B	B.1.1.519	2021-01-06
hap_34540	0.287834	Switzerland	hCoV-19/USA/CT-Yale-4661/2021|2021-04-30|2021-05-19	20I	B.1.1.7	2021-01-21
hap_312816	0.287834	UK	hCoV-19/Italy/CAM-TIGEM-IZSM-COLLI-20957/2021|2021-10-21|2021-11-12	21J	B.1.617.2	2021-06-14
hap_331155	0.287792	UK	hCoV-19/Spain/CT-HUB01352/2021|2021-07-08|2021-07-21	21J	AY.42	2021-06-28
hap_330706	0.287791	UK	hCoV-19/Wales/PHWC-PDJ15E/2021|2021-08-24|2021-09-13	21J	AY.4	2021-07-21
hap_314244	0.287778	UK	hCoV-19/England/MILK-19F3F8F/2021|2021-07-22|2021-08-02	21J	AY.4	2021-06-28
hap_313293	0.287774	UK	hCoV-19/England/ALDP-1E8BFC3/2021|2021-09-14|2021-09-22	21J	AY.4	2021-06-07
hap_78978	0.28777	USA	hCoV-19/USA/NY-NYCPHL-003816/2021|2021-03-10|2021-03-24	21F	B.1.526	2021-01-14
hap_77927	0.287735	USA	hCoV-19/USA/NY-PRL-2021_0426_02F23/2021|2021-04-25|2021-05-03	21F	B.1.526	2021-01-25
hap_310905	0.287702	UK	hCoV-19/Sweden/9256329278/2021|2021-07-19|2021-08-01	21J	AY.4	2021-05-30
hap_315798	0.287698	UK	hCoV-19/USA/NY-UB-CHS-04186/2021|2021-11-18|2021-12-17	21J	AY.118	2021-06-04
hap_311116	0.287641	UK	hCoV-19/England/QEUH-1CE6229/2021|2021-08-26|2021-09-06	21J	AY.4	2021-06-24
hap_302136	0.287616	UK	hCoV-19/Italy/ABR-IZSGC-319331/2021|2021-12-09|2022-01-03	21J	AY.4	2021-01-09
hap_336535	0.287587	UK	hCoV-19/England/BRBR-18BAF58/2021|2021-07-04|2021-07-16	21J	AY.4	2021-06-30
hap_101903	0.287584	USA	hCoV-19/USA/PA-VSP1607/2021|2021-03-20|2021-06-17	20G	B.1.2	2020-06-04
hap_327169	0.287566	UK	hCoV-19/Spain/GA-CHUVI-34212478/2021|2021-09-13|2021-10-18	21J	AY.4	2021-06-28
hap_330292	0.287545	UK	hCoV-19/Wales/PHWC-PYF4XR/2021|2021-06-03|2021-06-14	21J	AY.4	2021-05-31
hap_344208	0.287522	Canada	hCoV-19/USA/NJ-CDC-ASC210045331/2021|2021-04-04|2021-09-21	20A	B.1	2021-01-05
hap_99185	0.28752	USA	hCoV-19/USA/CA-CDPH-2000034766/2021|2021-02-03|2021-07-03	21C	B.1.429	2021-02-03
hap_318542	0.287515	UK	hCoV-19/England/MILK-1B61FC6/2021|2021-08-09|2021-08-16	21J	AY.4	2021-06-23
hap_291943	0.287511	Denmark	hCoV-19/Denmark/DCGC-122543/2021|2021-06-29|2021-07-05	21J	AY.122	2021-06-24
hap_313619	0.28751	UK	hCoV-19/England/ALDP-1F50F6C/2021|2021-09-23|2021-09-29	21J	AY.4	2021-07-21
hap_313328	0.287454	UK	hCoV-19/Scotland/QEUH-1BA3960/2021|2021-08-14|2021-08-23	21J	AY.4	2021-06-29
hap_330026	0.287448	UK	hCoV-19/England/NORW-303D29D/2021|2021-09-10|2021-09-20	21J	AY.4	2021-06-24
hap_308304	0.287441	UK	hCoV-19/England/HSLL-1AA3F7E/2021|2021-07-31|2021-08-10	21J	AY.4	2021-07-25
hap_313634	0.287383	UK	hCoV-19/England/QEUH-2C30B7D/2021|2021-11-25|2021-12-05	21J	AY.4	2021-06-08
hap_335817	0.287368	UK	hCoV-19/Spain/CL-14351/2021|2021-09-12|2023-08-25	21J	AY.125	2021-02-08
hap_87728	0.287365	Switzerland	hCoV-19/Switzerland/GE-33300448/2021|2021-02-17|2021-02-26	20I	B.1.1.7	2020-12-18
hap_329754	0.287347	UK	hCoV-19/Germany/RP-RKI-I-203032/2021|2021-08-12|2021-08-26	21J	AY.129	2021-06-02
hap_282753	0.287323	UK	hCoV-19/India/KA-RFNB-1272/2021|2021-11-24|2022-01-01	21J	B.1.617.2	2021-04-01
hap_312142	0.287292	UK	hCoV-19/Scotland/QEUH-1DC95D7/2021|2021-09-07|2021-09-15	21J	AY.4	2021-06-16
hap_77229	0.287247	UK	hCoV-19/England/PHEC-R308RADA/2021|2021-08-06|2021-08-23	21J	AY.120	2021-06-19
hap_37808	0.287231	Canada	hCoV-19/USA/PA-CDC-STM-000025937/2021|2021-02-27|2021-03-18	20G	B.1.2	2020-07-10
hap_257696	0.287206	UK	hCoV-19/India/MH-ICMR-NIV-INSACOG-GSEQ-3477/2021|2021-05-07|2021-06-16	21I	B.1.617.2	2021-04-04
hap_42930	0.287173	USA	hCoV-19/USA/CA-CDPH-2000004463/2020|2020-12-27|2021-07-14	20G	B.1.2	2020-12-13
hap_99067	0.287166	USA	hCoV-19/USA/CA-CDC-FG-015606/2021|2021-03-29|2021-04-09	21C	B.1.427	2020-12-15
hap_34193	0.287155	Canada	hCoV-19/USA/CA-CDPH-2000020117/2021|2021-01-04|2021-08-25	20A	B.1.561	2020-07-05
hap_329987	0.287147	UK	hCoV-19/England/PHWC-PYTUQW/2021|2021-07-05|2021-07-26	21J	AY.4	2021-06-15
hap_268929	0.287129	Denmark	hCoV-19/Canada/BC-BCCDC-223770/2021|2021-10-08|2021-11-25	21J	AY.25.1	2021-06-26
hap_336663	0.287105	UK	hCoV-19/England/PHEC-336DBC/2021|2021-07-07|2021-07-26	21J	AY.4	2021-06-15
hap_353660	0.287091	USA	hCoV-19/Japan/PG-52998/2021|2021-05-20|2021-07-01	20B	R.1	2021-01-06
hap_103055	0.287077	Belgium	hCoV-19/Belgium/ULG-11405/2021|2021-01-19|2021-01-25	20A	B.1.221	2020-11-23
hap_103852	0.287072	Belgium	hCoV-19/Belgium/ULG-11718/2021|2021-01-23|2021-02-10	20A	B.1.221	2020-10-13
hap_313632	0.287067	UK	hCoV-19/England/MILK-1A9B93F/2021|2021-08-01|2021-08-10	21J	AY.4	2021-06-09
hap_308775	0.287066	UK	hCoV-19/England/ALDP-1956D53/2021|2021-07-16|2021-07-23	21J	AY.4	2021-06-22
hap_309812	0.287003	UK	hCoV-19/England/PLYM-1CAC84B/2021|2021-08-25|2021-09-02	21J	AY.120	2021-07-22
hap_316384	0.28699	UK	hCoV-19/USA/CA-CDC-FG-166314/2021|2021-11-08|2021-11-17	21J	AY.120.1	2021-06-03
hap_1	0.286914	South Korea	hCoV-19/India/DL-NCDC1957-CSIR-IGIB/2020|2020-05-18|2020-07-04	19A	B	2020-02-15
hap_99063	0.28691	USA	hCoV-19/USA/CA-CDPH-2000020837/2021|2021-01-05|2021-07-16	21C	B.1.429	2021-01-05
hap_77886	0.286829	USA	hCoV-19/USA/NY-MSHSPSP-PV36987/2021|2021-04-16|2021-11-19	21F	B.1.526	2020-12-17
hap_101433	0.286818	Canada	hCoV-19/Canada/Qc-L00323835001/2021|2021-02-10|2021-05-27	20A	B.1.160	2020-10-22
hap_319702	0.286804	UK	hCoV-19/England/ALDP-19FE142/2021|2021-07-23|2021-08-02	21J	AY.4	2021-06-20
hap_99142	0.286787	USA	hCoV-19/USA/CA-UCSC-785/2020|2020-11-16|2021-05-20	21C	B.1.429	2020-11-13
hap_87119	0.286755	USA	hCoV-19/USA/FL-CDC-QDX23654799/2021|2021-04-06|2021-04-26	20I	B.1.1.7	2021-01-27
hap_57011	0.286686	UK	hCoV-19/England/QEUH-1B48411/2021|2021-08-09|2021-08-16	21J	AY.4	2021-07-24
hap_305527	0.286679	UK	hCoV-19/England/QEUH-18D821F/2021|2021-07-02|2021-07-16	21J	AY.4	2021-06-22
hap_329365	0.286656	UK	hCoV-19/Wales/PHWC-PDD1PT/2021|2021-08-11|2021-08-30	21J	AY.4	2021-05-05
hap_84026	0.286648	USA	hCoV-19/India/DL-NCDC-170919/2021|2021-03-18|2021-06-16	20I	B.1.1.7	2021-01-18
hap_98921	0.286608	USA	hCoV-19/USA/CA-CZB-31566/2021|2021-02-21|2021-05-22	21C	B.1.427	2021-01-20
hap_313871	0.286513	UK	hCoV-19/Scotland/QEUH-18D1AD2/2021|2021-07-09|2021-07-19	21J	AY.4	2021-06-16
hap_333416	0.286502	UK	hCoV-19/Wales/PHWC-PDMS64/2021|2021-08-23|2021-09-13	21J	AY.4	2021-06-24
hap_336655	0.286443	UK	hCoV-19/Wales/PHWC-PYS45E/2021|2021-07-23|2021-08-09	21J	AY.4	2021-06-11
hap_352252	0.286432	USA	hCoV-19/USA/CA-CDPH-3000021185/2021|2021-02-16|2021-07-08	20I	B.1.1.7	2021-02-02
hap_314369	0.286406	UK	hCoV-19/England/QEUH-1DA6B47/2021|2021-09-04|2021-09-12	21J	AY.4	2021-05-25
hap_41256	0.286397	USA	hCoV-19/USA/ME-HETL-J2476/2021|2021-03-26|2021-05-02	20G	B.1.2	2021-02-14
hap_342347	0.286341	USA	hCoV-19/USA/NY-PRL-2021_03_15_01I12/2021|2021-03-14|2021-03-22	21F	B.1.526	2021-02-12
hap_82281	0.286303	USA	hCoV-19/India/TN-ICMR-MCL-20-3541-3203-P2/2020|2020-12-24|2022-07-15	20A	B.1.36.29	2020-08-30
hap_341418	0.286281	USA	hCoV-19/USA/AZ-ASU3137/2021|2021-02-18|2021-03-26	20B	B.1.1.519	2021-01-14
hap_257330	0.28626	UK	hCoV-19/England/PLYM-1B16D11/2021|2021-08-06|2021-08-13	21J	AY.6	2021-05-29
hap_99303	0.28623	USA	hCoV-19/USA/MN-CDC-ASC210072567/2021|2021-04-15|2021-05-12	21C	B.1.429	2021-01-13
hap_40132	0.286184	USA	hCoV-19/France/IDF-SLS762104002994/2021|2021-04-01|2021-06-01	20H	B.1.351	2021-01-20
hap_99079	0.286149	USA	hCoV-19/Canada/BC-BCCDC-124302/2021|2021-03-14|2021-08-23	21C	B.1.429	2020-12-31
hap_304965	0.286141	UK	hCoV-19/England/OXON-F8C085/2021|2021-06-29|2021-07-19	21J	AY.4	2021-06-22
hap_312692	0.28611	UK	hCoV-19/Wales/PHWC-PDNJFC/2021|2021-08-09|2021-08-23	21J	AY.4	2021-05-06
hap_341572	0.286095	USA	hCoV-19/USA/NY-PRL-2021_03_01_01E23/2021|2021-02-26|2021-03-08	20B	B.1.1.519	2020-12-27
hap_99332	0.286028	USA	hCoV-19/USA/CA-CDC-FG-006004/2021|2021-03-05|2021-04-02	21C	B.1.429	2021-02-02
hap_321652	0.285972	UK	hCoV-19/England/MILK-2D72EC0/2021|2021-12-06|2021-12-13	21J	AY.4	2021-05-16
hap_55069	0.285947	USA	hCoV-19/USA/MN-MDH-5577/2021|2021-03-11|2021-04-26	20G	B.1.2	2021-02-25
hap_99537	0.285941	USA	hCoV-19/USA/CA-CZB-29217/2021|2021-03-04|2021-04-23	21C	B.1.427	2021-02-05
hap_85839	0.285905	Netherlands	hCoV-19/USA/OR-TRACE-DESC-021421-448/2021|2021-02-14|2021-04-22	20I	B.1.1.7	2021-01-03
hap_37211	0.285882	Canada	hCoV-19/England/ALDP-B5C0CE/2020|2020-11-08|2020-11-25	20A	B.1.36.7	2020-06-21
hap_333289	0.285872	UK	hCoV-19/India/MZ-INSACOG-1526100653298/2021|2021-09-21|2021-10-29	21J	AY.106	2021-05-18
hap_270627	0.285851	UK	hCoV-19/USA/NY-PRL-2021_0828_04E16/2021|2021-08-26|2021-09-04	21J	AY.103	2021-06-07
hap_89172	0.285789	Canada	hCoV-19/Canada/BC-BCCDC-25761/2021|2021-02-05|2021-06-14	20A	B.1.36.36	2020-06-17
hap_80842	0.285768	USA	hCoV-19/USA/NY-PRL-2021_0405_01H07/2021|2021-04-03|2021-04-12	20A	B.1.639	2021-01-19
hap_37891	0.285734	USA	hCoV-19/USA/FL-CDC-STM-000049187/2021|2021-04-01|2021-04-22	20G	B.1.2	2020-11-07
hap_50189	0.285712	Canada	hCoV-19/Canada/BC-BCCDC-27119/2021|2021-02-11|2021-06-14	20A	B.1.36	2021-01-07
hap_338950	0.28566	USA	hCoV-19/USA/VA-DCLS-3142/2021|2021-01-15|2021-02-11	20G	B.1.2	2021-01-06
hap_101930	0.285653	USA	hCoV-19/USA/NJ-CDC-IBX363862594327/2021|2021-04-14|2021-05-11	20C	B.1.575	2020-12-20
hap_327882	0.285631	UK	hCoV-19/England/PHEC-P307P30D/2021|2021-07-24|2021-08-02	21J	AY.4	2021-06-27
hap_329799	0.285628	UK	hCoV-19/Germany/NW-RKI-I-257221/2021|2021-09-18|2021-09-30	21J	AY.4	2021-06-01
hap_322456	0.285589	UK	hCoV-19/Wales/PHWC-PYIXXQ/2021|2021-07-19|2021-08-02	21J	AY.4	2021-07-05
hap_270740	0.285565	UK	hCoV-19/USA/NM-CDC-LC0381018/2021|2021-11-02|2021-11-26	21J	AY.103	2021-07-06
hap_270912	0.285544	UK	hCoV-19/Scotland/QEUH-1779F38/2021|2021-06-22|2021-07-05	21J	AY.98	2021-06-18
hap_341466	0.285497	USA	hCoV-19/USA/CA-CDPH-3000024016/2021|2021-03-03|2021-07-10	20B	B.1.1.519	2021-02-23
hap_339952	0.28547	USA	hCoV-19/England/NORT-1BB7B36/2021|2021-05-02|2021-05-24	20I	B.1.1.7	2021-01-25
hap_317963	0.28543	UK	hCoV-19/Wales/PHWC-PDSSII/2021|2021-08-20|2021-10-04	21J	AY.4	2021-07-14
hap_38911	0.285407	USA	hCoV-19/USA/WI-CDC-ASC210006742/2021|2021-03-13|2021-04-12	20G	B.1.2	2021-02-17
hap_268236	0.285381	UK	hCoV-19/England/PLYM-1A218F5/2021|2021-07-26|2021-08-03	21J	AY.7.1	2021-07-24
hap_305382	0.285357	UK	hCoV-19/England/QEUH-1B9AFB5/2021|2021-08-13|2021-08-20	21J	AY.4	2021-07-13
hap_315145	0.285352	UK	hCoV-19/England/MILK-1950F71/2021|2021-07-14|2021-07-25	21J	AY.4	2021-07-01
hap_99121	0.285347	USA	hCoV-19/USA/CA-CDPH-3000026354/2021|2021-03-08|2021-07-10	21C	B.1.427	2021-01-03
hap_39958	0.285283	Canada	hCoV-19/Canada/ON-KHS-21-01451-v1/2021|2021-01-30|2022-07-14	20B	B.1.1	2020-12-30
hap_97797	0.28523	USA	hCoV-19/USA/CA-CDC-FG-020302/2021|2021-04-11|2021-04-21	21C	B.1.427	2021-01-04
hap_341334	0.285209	USA	hCoV-19/USA/FL-CDC-FG-016620/2021|2021-03-24|2021-04-09	20B	B.1.1.519	2020-12-15
hap_314736	0.285178	UK	hCoV-19/England/QEUH-197719C/2021|2021-07-16|2021-07-27	21J	AY.4	2021-06-21
hap_580	0.285127	Belgium	hCoV-19/England/NORT-1B87DFD/2020|2020-12-29|2021-01-18	20E	B.1.177	2020-08-07
hap_89754	0.285112	Norway	hCoV-19/Norway/1978/2021|2021-01-25|2021-03-23	20B	B.1.1	2020-11-13
hap_321523	0.285094	UK	hCoV-19/England/ALDP-178D8EB/2021|2021-06-20|2021-07-01	21J	AY.4	2021-05-10
hap_94855	0.285034	USA	hCoV-19/USA/MN-Mayo18665/2021|2021-03-13|2022-07-06	20G	B.1.2	2021-01-26
hap_5736	0.285028	USA	hCoV-19/USA/TN-CDC-ASC210004359/2021|2021-03-09|2021-04-01	20B	B.1.1.519	2021-01-09
hap_312973	0.285027	UK	hCoV-19/England/NEWC-1CDB737/2021|2021-08-27|2021-09-07	21J	AY.4	2021-06-24
hap_316623	0.284986	UK	hCoV-19/England/QEUH-2D7B5E0/2021|2021-12-06|2021-12-13	21J	AY.4.8	2021-05-30
hap_285055	0.28494	UK	hCoV-19/England/QEUH-18D8385/2021|2021-07-08|2021-07-16	21J	AY.4	2021-05-28
hap_97808	0.284926	USA	hCoV-19/USA/CA-RD-RA01262/2020|2020-12-28|2021-02-16	21C	B.1.429	2020-12-14
hap_279145	0.284897	UK	hCoV-19/England/NORW-13EC338/2021|2021-07-12|2021-07-19	21J	AY.4	2021-06-27
hap_77881	0.28487	USA	hCoV-19/USA/NY-PRL-2021_03_15_01E20/2021|2021-03-13|2021-03-22	21F	B.1.526	2021-02-12
hap_313194	0.284839	UK	hCoV-19/Wales/PHWC-PYTYJT/2021|2021-07-12|2021-07-26	21J	AY.4	2021-06-18
hap_285878	0.284825	UK	hCoV-19/England/PLYM-1A4FBCB/2021|2021-07-28|2021-08-04	21J	AY.4.3	2021-07-01
hap_307951	0.28482	UK	hCoV-19/England/MILK-1C4AE10/2021|2021-08-20|2021-08-29	21J	AY.4	2021-07-03
hap_66144	0.284784	Canada	hCoV-19/Canada/QC-L00331854001/2021|2021-03-05|2021-12-16	20A	B.1.36.18	2020-11-08
hap_350161	0.284767	USA	hCoV-19/USA/MA-CDC-QDX22520808/2021|2021-02-25|2021-03-17	20B	B.1.1.519	2021-02-08
hap_43223	0.284705	Canada	hCoV-19/Canada/NB-NML-5580/2021|2021-01-09|2021-02-09	19B	A.23.1	2020-12-06
hap_333837	0.28465	UK	hCoV-19/England/NORW-3025951/2021|2021-08-31|2021-09-13	21J	AY.4	2021-05-28
hap_74059	0.28461	UK	hCoV-19/USA/FL-CDC-QDX28508660/2021|2021-09-05|2021-09-23	21I	AY.62	2021-05-09
hap_63728	0.28457	Norway	hCoV-19/Norway/OUS-01482/2021|2021-02-04|2021-09-13	20A	B.1.36.22	2021-01-17
hap_341779	0.28451	Switzerland	hCoV-19/Switzerland/AG-ETHZ-470095/2021|2021-01-22|2021-02-15	20B	B.1.1.39	2021-01-01
hap_37268	0.284456	Japan	hCoV-19/Japan/PG-2315/2020|2020-04-29|2020-12-10	20B	B.1.1	2020-03-23
hap_305403	0.284445	UK	hCoV-19/USA/MD-MDH-3981/2021|2021-07-29|2021-08-21	21J	AY.4	2021-06-15
hap_320295	0.284416	UK	hCoV-19/England/MILK-1A51F42/2021|2021-07-27|2021-08-04	21J	AY.4	2021-05-27
hap_55066	0.284411	Norway	hCoV-19/Norway/3428/2021|2021-02-08|2021-03-02	20E	B.1.177.60	2020-11-10
hap_320745	0.2844	UK	hCoV-19/England/MILK-19C0C0C/2021|2021-07-21|2021-07-27	21J	AY.4	2021-07-01
hap_99467	0.284309	USA	hCoV-19/USA/IL-CDC-LC0035498/2021|2021-03-23|2021-04-15	21C	B.1.429	2021-01-02
hap_99210	0.284215	USA	hCoV-19/USA/ME-CDC-2-4122034/2021|2021-03-20|2021-04-09	21C	B.1.429	2021-01-04
hap_344600	0.284146	USA	hCoV-19/USA/NY-Wadsworth-21033998-01/2021|2021-03-15|2021-04-02	20C	B.1	2021-01-04
hap_320486	0.284146	UK	hCoV-19/England/QEUH-1C5C297/2021|2021-08-22|2021-08-29	21J	AY.4	2021-06-29
hap_225	0.284141	Belgium	hCoV-19/England/204683193/2020|2020-11-13|2020-12-11	20E	B.1.177	2020-08-26
hap_339185	0.284023	USA	hCoV-19/USA/GA-CDC-STM-000068524/2021|2021-05-01|2021-05-24	20B	B.1.1.519	2021-01-04
hap_264544	0.283984	UK	hCoV-19/England/PLYM-18F7502/2021|2021-07-10|2021-07-19	21J	AY.6	2021-06-24
hap_90349	0.283983	USA	hCoV-19/USA/IL-CDC-ASC210004549/2021|2021-03-09|2021-05-24	21C	B.1.427	2020-12-09
hap_101210	0.283964	Australia	hCoV-19/Denmark/DCGC-22021/2020|2020-12-14|2021-01-03	20A	B.1.160.16	2020-06-28
hap_314261	0.28388	UK	hCoV-19/England/MILK-1B94DB1/2021|2021-08-12|2021-08-19	21J	AY.4	2021-05-28
hap_312700	0.283851	UK	hCoV-19/England/BRBR-1826FDF/2021|2021-06-29|2021-07-09	21J	AY.4	2021-06-08
hap_36066	0.283789	Canada	hCoV-19/Canada/AB-ABPHL-03453/2021|2021-01-25|2021-05-19	20A	B.1.438.1	2021-01-02
hap_312092	0.283758	UK	hCoV-19/England/QEUH-1A808C7/2021|2021-07-29|2021-08-12	21J	AY.4	2021-06-30
hap_50010	0.283662	USA	hCoV-19/USA/CT-CDC-LC0013923/2021|2021-02-10|2021-03-05	20C	B.1	2021-01-28
hap_38552	0.283547	USA	hCoV-19/USA/WA-UW-67988/2021|2021-03-21|2021-04-07	20G	B.1.2	2021-02-07
hap_63237	0.283519	Switzerland	hCoV-19/Switzerland/ZH-ETHZ-531120/2021|2021-03-08|2021-04-28	20A	B.1.36.35	2020-11-04
hap_37162	0.283518	Sweden	hCoV-19/USA/RI-CDC-3948732-001/2020|2020-11-15|2021-01-11	20C	B.1.375	2020-06-29
hap_277495	0.283506	UK	hCoV-19/England/MILK-18744A6/2021|2021-07-04|2021-07-12	21J	AY.5	2021-06-19
hap_101210	0.283395	Belgium	hCoV-19/Denmark/DCGC-22021/2020|2020-12-14|2021-01-03	20A	B.1.160.16	2020-06-28
hap_41670	0.283384	USA	hCoV-19/USA/MI-UM-S667146/2021|2021-03-03|2021-03-16	20B	B.1.1.519	2021-02-10
hap_331768	0.283367	UK	hCoV-19/Germany/HE-RKI-I-267030/2021|2021-09-26|2021-10-07	21J	AY.128	2021-06-09
hap_103004	0.283359	Belgium	hCoV-19/England/ALDP-A6EB32/2020|2020-10-15|2020-11-02	20A	B.1.221	2020-07-24
hap_101947	0.283353	USA	hCoV-19/USA/TX-HMH-MCoV-24106/2021|2021-01-16|2021-02-25	20C	B.1.575	2021-01-16
hap_274408	0.283315	UK	hCoV-19/England/MILK-18731CE/2021|2021-07-05|2021-07-12	21J	AY.98.1	2021-07-03
hap_80445	0.283269	Denmark	hCoV-19/England/QEUH-14AA836/2021|2021-03-30|2021-04-09	20I	B.1.1.7	2020-12-24
hap_102702	0.283255	Netherlands	hCoV-19/Netherlands/LI-MUMC-1593/2021|2021-03-18|2021-03-29	20E	B.1.177.73	2020-12-29
hap_65540	0.283212	Sweden	hCoV-19/Sweden/01_SE100_21CS100322/2021|2021-03-01|2021-12-06	20A	B.1.474	2021-01-14
hap_314571	0.283197	UK	hCoV-19/England/MILK-19E8AB9/2021|2021-07-23|2021-08-02	21J	AY.4	2021-07-02
hap_33842	0.283185	Canada	hCoV-19/Canada/QC-1nIOU-A6103625/2021|2021-02-10|2021-07-16	20B	B.1.1.192	2020-04-05
hap_87499	0.283083	USA	hCoV-19/USA/IN-CDC-STM-000043325/2021|2021-03-25|2021-04-13	20G	B.1.2	2021-01-27
hap_46	0.283073	USA	hCoV-19/USA/FL-CDC-ASC210003029/2021|2021-03-07|2021-04-01	20A	B.1.243	2021-01-25
hap_7356	0.283054	USA	hCoV-19/USA/VA-SU-SC_73/2021|2021-03-04|2021-03-11	20G	B.1.2	2020-06-12
hap_99313	0.283045	USA	hCoV-19/USA/CA-CDPH-2000006156/2020|2020-12-09|2021-07-28	21C	B.1.427	2020-12-09
hap_89138	0.283044	Canada	hCoV-19/Canada/BC-BCCDC-3110/2020|2020-08-13|2021-02-11	20C	B.1	2020-04-17
hap_96351	0.283019	USA	hCoV-19/USA/FL-CDC-LC0032371/2021|2021-03-22|2021-04-08	21C	B.1.429	2020-12-10
hap_38075	0.283001	USA	hCoV-19/USA/CA-CDC-2-3926177/2021|2021-02-08|2021-03-12	20B	B.1.1.519	2021-01-02
hap_330092	0.282998	UK	hCoV-19/Wales/PHWC-PYSTRY/2021|2021-07-21|2021-08-09	21J	AY.4	2021-05-31
hap_82006	0.282986	Norway	hCoV-19/Norway/2454/2021|2021-01-27|2021-08-31	20A	B.1.258	2021-01-17
hap_277922	0.282952	UK	hCoV-19/England/MILK-1AA2BB7/2021|2021-08-01|2021-08-10	21J	AY.7	2021-06-11
hap_82857	0.282916	Sweden	hCoV-19/England/CAMC-11B5DD2/2021|2021-01-29|2021-02-09	20I	B.1.1.7	2020-12-10
hap_101822	0.282862	USA	hCoV-19/USA/GA-CDC-STM-000039373/2021|2021-03-19|2021-04-08	20G	B.1.2	2020-06-17
hap_339150	0.282849	Canada	hCoV-19/Canada/QC-1nIUH-5524373975/2021|2021-04-14|2021-07-16	20A	B.1.160	2020-10-27
hap_49249	0.282844	USA	hCoV-19/USA/ID-UI-IIDS-U1714/2021|2021-03-05|2022-02-26	20B	B.1.1	2021-01-25
hap_43478	0.28279	USA	hCoV-19/USA/MA-CDC-STM-000044829/2021|2021-03-28|2021-04-15	20C	B.1.517	2021-01-21
hap_297281	0.282773	UK	hCoV-19/Belgium/ULG-16737/2021|2021-06-26|2021-07-15	21I	AY.70	2021-05-20
hap_97874	0.282753	USA	hCoV-19/USA/TX-CDC-STM-000023258/2021|2021-02-22|2021-03-17	21C	B.1.429	2020-11-07
hap_99225	0.282738	USA	hCoV-19/USA/CA-CDPH-3000001404/2021|2021-02-01|2022-05-28	21C	B.1.427	2021-01-04
hap_320297	0.282723	UK	hCoV-19/Scotland/QEUH-1891D6C/2021|2021-07-05|2021-07-14	21J	AY.4	2021-06-07
hap_67643	0.282676	USA	hCoV-19/USA/NJ-CDC-LC0042447/2021|2021-04-02|2021-04-22	20G	B.1.2	2020-12-11
hap_346814	0.282644	USA	hCoV-19/USA/VT-UVM-017117/2021|2021-03-01|2023-06-26	20B	B.1.1.316	2021-02-14
hap_252595	0.282601	UK	hCoV-19/India/KL-GENESCOV05596/2021|2021-06-12|2021-12-06	21I	B.1.617.2	2021-03-21
hap_97792	0.282585	USA	hCoV-19/USA/CA-CDC-FG-013829/2021|2021-03-22|2021-09-21	21C	B.1.429	2021-01-04
hap_260780	0.282557	UK	hCoV-19/Sweden/20430323P/2021|2021-06-15|2021-07-03	21I	AY.75	2021-05-03
hap_328990	0.282442	UK	hCoV-19/England/PHEC-U30BU2C0/2021|2021-07-21|2021-09-06	21J	AY.4	2021-06-21
hap_34922	0.28238	USA	hCoV-19/USA/MA-NEIDL-00575/2021|2021-03-22|2021-08-19	20G	B.1.2	2021-01-06
hap_39763	0.282306	Canada	hCoV-19/England/QEUH-96E395/2020|2020-08-18|2020-09-11	20A	B.1.36	2020-03-16
hap_37940	0.282296	USA	hCoV-19/USA/FL-CDC-QDX23678197/2021|2021-04-07|2021-04-23	20G	B.1.2	2021-01-05
hap_80948	0.282265	USA	hCoV-19/USA/NY-PRL-2021_0413_00A03/2021|2021-04-09|2021-04-19	20G	B.1.2	2021-01-02
hap_98807	0.282209	USA	hCoV-19/USA/WA-UW-2021041312514/2021|2021-04-13|2021-04-25	21C	B.1.429	2020-11-23
hap_82043	0.282203	Belgium	hCoV-19/England/CAMC-B77616/2020|2020-11-12|2020-12-02	20A	B.1.258	2020-08-20
hap_54353	0.282146	Canada	hCoV-19/Canada/BC-BCCDC-9705/2020|2020-12-25|2021-02-11	20G	B.1.2	2020-10-15
hap_101210	0.282135	Canada	hCoV-19/Denmark/DCGC-22021/2020|2020-12-14|2021-01-03	20A	B.1.160.16	2020-06-28
hap_100666	0.282119	Australia	hCoV-19/France/un-21012290522/2021|2021-01-25|2021-02-12	20A	B.1.160	2020-06-26
hap_101635	0.282098	Australia	hCoV-19/Australia/VIC6283/2020|2020-07-22|2020-08-25	20F	D.2	2020-06-30
hap_37603	0.282061	Canada	hCoV-19/Canada/QC-L00343757/2020|2020-12-22|2021-08-17	20D	C.36	2020-12-15
hap_291971	0.282031	UK	hCoV-19/England/PHEC-U30BUCA4/2021|2021-07-20|2021-09-06	21J	AY.6	2021-05-26
hap_300252	0.282016	UK	hCoV-19/England/PLYM-19E7AF6/2021|2021-07-23|2021-08-02	21J	AY.4	2021-06-22
hap_6954	0.282004	USA	hCoV-19/USA/MA-CDC-QDX22637956/2021|2021-03-03|2021-03-19	20B	B.1.1.348	2021-01-22
hap_101986	0.281983	USA	hCoV-19/USA/DE-DHSS-B1061866/2021|2021-02-10|2022-09-02	20C	B.1.575	2020-12-02
hap_344208	0.281977	USA	hCoV-19/USA/NJ-CDC-ASC210045331/2021|2021-04-04|2021-09-21	20A	B.1	2021-01-05
hap_103206	0.281902	USA	hCoV-19/USA/WI-WSLH-211602/2021|2021-03-01|2021-03-19	20G	B.1.2	2020-12-16
hap_61815	0.281893	Switzerland	hCoV-19/Germany/SH-ChVir20826/2020|2020-11-30|2020-12-22	20E	B.1.177.62	2020-11-06
hap_63076	0.281881	Switzerland	hCoV-19/USA/IN-CDC-LC0019062/2021|2021-02-13|2021-03-05	20B	B.1.1	2020-10-15
hap_63931	0.281821	Canada	hCoV-19/USA/CA-CDPH-2000008881/2020|2020-12-12|2022-04-14	20A	B.1	2020-10-01
hap_49188	0.281816	Canada	hCoV-19/Canada/ON-PPS-21012021_0155/2021|2021-01-19|2021-02-12	20A	B.1.36.18	2020-09-06
hap_268636	0.281777	UK	hCoV-19/England/ALDP-1A1F06B/2021|2021-07-24|2021-08-03	21J	AY.5	2021-06-30
hap_36767	0.28176	Canada	hCoV-19/Canada/QC-1nIEOQ-7051640589/2021|2021-01-29|2021-12-15	20A	B.1.243	2020-11-30
hap_66388	0.281705	Canada	hCoV-19/USA/NY-Wadsworth-21019250-01/2021|2021-01-09|2021-03-12	20A	B.1.609	2020-11-02
hap_94488	0.281686	USA	hCoV-19/France/PAC-IHU-3461-1/2021|2021-02-24|2021-03-10	19B	A.21	2020-11-25
hap_100549	0.281686	USA	hCoV-19/USA/NY-PRL-2021_0210_07F10/2021|2021-02-08|2021-02-15	20A	B.1.243	2020-11-06
hap_274384	0.281632	UK	hCoV-19/England/MILK-181462A/2021|2021-06-29|2021-07-09	21J	AY.98.1	2021-06-29
hap_287373	0.281626	UK	hCoV-19/USA/TX-CDC-ASC210279992/2021|2021-09-15|2021-10-25	21I	AY.62	2021-04-22
hap_258408	0.281615	UK	hCoV-19/England/ALDP-1B33938/2021|2021-08-08|2021-08-16	21I	AY.9	2021-06-14
hap_39087	0.281541	Canada	hCoV-19/France/IDF_PSL_386/2020|2020-06-12|2021-02-17	20A	B.1.9	2020-04-16
hap_54458	0.281533	USA	hCoV-19/USA/WV-WVU-WV120497/2021|2021-03-12|2021-06-19	20B	B.1.1.420	2020-10-27
hap_260116	0.281516	UK	hCoV-19/South Korea/KDCA10544s/2021|2021-11-19|2022-01-08	21I	AY.27	2021-06-03
hap_36940	0.281503	USA	hCoV-19/USA/NY-CDC-LC0015355/2021|2021-02-09|2021-03-05	20B	B.1.1.348	2020-12-24
hap_57013	0.281497	UK	hCoV-19/England/BRBR-19FBB56/2021|2021-07-23|2021-08-02	21J	AY.4	2021-06-21
hap_315887	0.281484	UK	hCoV-19/England/PLYM-1900CE2/2021|2021-07-11|2021-07-25	21J	AY.4	2021-06-26
hap_269921	0.281479	UK	hCoV-19/USA/CA-CDPH-3000243894/2021|2021-10-05|2021-11-10	21J	AY.25.1	2021-06-02
hap_98953	0.281356	USA	hCoV-19/USA/CA-CDC-ASC210001083/2021|2021-03-03|2021-04-01	21C	B.1.427	2020-12-29
hap_2740	0.281274	USA	hCoV-19/Canada/BC-BCCDC-75557/2021|2021-04-15|2021-06-23	20A	B.1.438.1	2021-01-11
hap_53044	0.281231	Switzerland	hCoV-19/Germany/SN-RKI-I-033396/2021|2021-03-01|2021-03-11	20A	B.1.258.17	2020-09-01
hap_38050	0.281187	USA	hCoV-19/USA/ME-CDC-ASC210002391/2021|2021-03-08|2021-05-24	20C	B.1.575	2020-03-27
hap_94888	0.281115	Canada	hCoV-19/England/20144022004/2020|2020-03-27|2020-06-11	20C	B.1	2020-03-26
hap_261061	0.281113	UK	hCoV-19/England/MILK-19BA397/2021|2021-07-21|2021-07-28	21I	AY.9	2021-06-22
hap_49214	0.281099	Canada	hCoV-19/Canada/ON-SHL-21-01038/2021|2021-05-07|2021-10-18	20A	B.1.36.18	2020-11-08
hap_104039	0.281083	UK	hCoV-19/England/BRBR-1CC881C/2021|2021-08-26|2021-09-06	21J	AY.4	2021-06-06
hap_101932	0.281065	USA	hCoV-19/USA/NY-NYGC-732-VTM1-OQYI031/2021|2021-01-21|2021-05-25	20C	B.1.575	2020-12-01
hap_274938	0.281053	UK	hCoV-19/England/MILK-16FD9E4/2021|2021-06-15|2021-06-22	21I	B.1.617.2	2021-05-24
hap_268899	0.28104	UK	hCoV-19/USA/NJ-NYGC-V1655-BSGT302/2021|2021-12-13|2022-01-26	21J	AY.25.1	2021-06-07
hap_103223	0.281035	Belgium	hCoV-19/Belgium/ULG-11502/2020|2020-10-27|2021-02-03	20A	B.1.221	2020-08-17
hap_38838	0.281025	USA	hCoV-19/USA/IL-Curative-089586/2021|2021-04-22|2021-06-14	20G	B.1.2	2021-01-08
hap_320298	0.281017	UK	hCoV-19/England/ALDP-18896A8/2021|2021-07-04|2021-07-13	21J	AY.4	2021-06-29
hap_50206	0.281008	USA	hCoV-19/USA/PA-CDC-QDX22024578/2021|2021-02-10|2021-03-02	20A	B.1.400	2020-12-16
hap_66281	0.280908	Canada	hCoV-19/Canada/BC-BCCDC-167664/2020|2020-12-14|2021-09-22	20A	B.1.438.1	2020-12-12
hap_98532	0.280832	USA	hCoV-19/USA/WA-UW-60630/2021|2021-01-29|2021-02-25	21C	B.1.429	2020-12-11
hap_101237	0.280825	Canada	hCoV-19/Canada/QC-1nDJXP-0042876495/2020|2020-12-21|2021-07-05	20A	B.1.160	2020-12-15
hap_89161	0.280825	Canada	hCoV-19/Canada/BC-BCCDC-370305/2021|2021-02-08|2022-03-25	20A	B.1.36.36	2020-12-02
hap_1145	0.280632	Sweden	hCoV-19/Sweden/10024118/2021|2021-02-19|2021-04-16	20E	B.1.177	2020-10-15
hap_98925	0.280601	USA	hCoV-19/USA/WA-PHL-000353/2021|2021-03-25|2021-04-12	21C	B.1.429	2021-01-06
hap_39781	0.280575	Canada	hCoV-19/USA/MA-UMASSMED-P012B010/2021|2021-02-17|2021-08-15	20C	B.1	2020-03-20
hap_96233	0.280556	USA	hCoV-19/USA/NY-CDC-LC0023992/2021|2021-03-03|2021-03-23	20C	B.1	2021-02-09
hap_310079	0.280543	UK	hCoV-19/England/ALDP-18C832E/2021|2021-07-07|2021-07-19	21J	AY.120	2021-06-07
hap_312908	0.280517	UK	hCoV-19/Wales/PHWC-PYW7MK/2021|2021-07-12|2021-08-02	21J	AY.4	2021-05-24
hap_339121	0.28051	Canada	hCoV-19/Canada/QC-1nIUM-U1043917/2021|2021-01-04|2021-07-05	20B	B.1.1.176	2020-11-24
hap_313394	0.280467	UK	hCoV-19/England/MILK-1DB877B/2021|2021-09-07|2021-09-14	21J	AY.4	2021-06-03
hap_87449	0.280441	USA	hCoV-19/Wales/PHWC-48DD6A/2020|2020-11-06|2020-12-07	20B	B.1.1.70	2020-06-18
hap_300355	0.280405	UK	hCoV-19/USA/GA-CDC-LC0218722/2021|2021-08-24|2021-09-16	21J	AY.113	2021-05-11
hap_85794	0.28037	USA	hCoV-19/USA/MI-CDC-2-4014294/2021|2021-02-22|2021-04-01	20I	B.1.1.7	2021-02-16
hap_35011	0.280324	Canada	hCoV-19/USA/IN-CDC-LC0046257/2021|2021-04-08|2021-04-29	20G	B.1.2	2020-11-05
hap_66499	0.280307	Canada	hCoV-19/Canada/BC-BCCDC-36025/2021|2021-01-15|2021-06-11	20G	B.1.2	2020-11-05
hap_68137	0.280302	USA	hCoV-19/USA/CA-CDPH-2000024270/2021|2021-01-14|2021-08-18	21C	B.1.429	2020-12-11
hap_54985	0.280274	Canada	hCoV-19/Canada/BC-BCCDC-9696/2020|2020-12-23|2021-02-11	20G	B.1.2	2020-11-30
hap_87514	0.280261	USA	hCoV-19/USA/NY-Wadsworth-21017577-01/2021|2021-01-30|2021-02-17	20A	B.1.243	2020-07-31
hap_68107	0.280218	USA	hCoV-19/USA/RI-CDCBI-RIDOH_00774/2021|2021-03-02|2021-03-31	21C	B.1.429	2021-01-04
hap_49190	0.280188	Canada	hCoV-19/Canada/ON-SC5372/2021|2021-02-10|2021-04-27	20A	B.1.36.18	2020-11-08
hap_101656	0.280184	Australia	hCoV-19/Australia/VIC9163/2020|2020-08-20|2020-09-30	20F	D.2	2020-06-30
hap_34312	0.28018	Canada	hCoV-19/USA/CA-CDPH-2000029961/2021|2021-01-19|2021-07-16	20A	B.1.561	2020-11-17
hap_1041	0.280177	USA	hCoV-19/USA/MT-MTPHL-21310103/2021|2021-03-29|2021-04-12	20G	B.1.2	2020-09-21
hap_353925	0.280146	USA	hCoV-19/USA/NY-P6E10/2021|2021-03-26|2021-10-14	20B	R.1	2020-11-02
hap_101375	0.280093	Australia	hCoV-19/Australia/VIC6096/2020|2020-07-07|2020-08-25	20F	D.2	2020-07-07
hap_98906	0.280082	USA	hCoV-19/USA/CA-ALSR-6826/2021|2021-01-15|2021-02-26	21C	B.1.427	2020-12-14
hap_149	0.280036	Sweden	hCoV-19/Denmark/DCGC-113827/2021|2021-04-05|2021-06-24	20E	B.1.177.46	2020-08-25
hap_101254	0.280034	Canada	hCoV-19/Canada/QC-1nIUM-U1041679/2021|2021-01-04|2021-07-05	20A	B.1.160	2020-07-01
hap_68179	0.279965	USA	hCoV-19/USA/NV-CDC-STM-000060881/2021|2021-04-22|2021-05-11	21C	B.1.427	2020-12-15
hap_42525	0.279965	USA	hCoV-19/Brazil/AP-FIOCRUZ-32269/2021|2021-01-09|2021-07-16	20B	P.2	2020-10-16
hap_342433	0.279928	Canada	hCoV-19/USA/WA-UW-61566/2021|2021-02-17|2021-03-08	20B	B.1.1.416	2020-03-28
hap_314391	0.279917	UK	hCoV-19/Scotland/QEUH-177528E/2021|2021-06-21|2021-06-30	21J	AY.4	2021-05-30
hap_98903	0.279875	USA	hCoV-19/USA/CA-CDC-ASC210023363/2021|2021-03-27|2021-04-22	21C	B.1.429	2020-12-12
hap_98598	0.279871	USA	hCoV-19/USA/CA-CDC-FG-012400/2021|2021-03-08|2021-04-02	21C	B.1	2020-11-09
hap_81923	0.279825	Switzerland	hCoV-19/Scotland/GCVR-172202/2020|2020-03-30|2020-06-18	20A	B.1.222	2020-04-06
hap_308847	0.279752	UK	hCoV-19/England/MILK-179880B/2021|2021-06-23|2021-06-30	21J	AY.4	2021-06-23
hap_98425	0.27974	USA	hCoV-19/USA/CA-CDPH-2000029583/2021|2021-01-19|2021-07-27	21C	B.1.429	2021-01-11
hap_344516	0.27974	UK	hCoV-19/USA/FL-CDC-ASC210158194/2021|2021-07-16|2021-08-16	21H	B.1.621	2021-06-22
hap_82236	0.279738	Norway	hCoV-19/Norway/1814/2021|2021-01-20|2021-03-15	20A	B.1.258	2021-01-12
hap_99562	0.279579	USA	hCoV-19/USA/CA-CDPH-2000023694/2021|2021-01-13|2021-07-29	21C	B.1.427	2020-12-30
hap_98562	0.279571	USA	hCoV-19/USA/WA-UW-60938/2021|2021-02-02|2021-03-01	21C	B.1.429	2021-01-10
hap_88152	0.279507	Belgium	hCoV-19/Belgium/ULG-11921/2020|2020-10-28|2021-02-10	20A	B.1.258	2020-10-10
hap_7268	0.279501	USA	hCoV-19/USA/CA-CDPH-3000035384/2021|2021-03-09|2021-12-15	20B	B.1.1	2021-01-27
hap_39484	0.279486	USA	hCoV-19/India/TG-RFCH02363_CIB7203/2021|2021-01-15|2021-12-24	20B	B.1.1	2020-12-23
hap_55243	0.279478	USA	hCoV-19/USA/PA-CDC-QDX22490034/2021|2021-02-26|2021-03-15	20B	B.1.1.420	2021-01-14
hap_42595	0.279391	USA	hCoV-19/Brazil/PR-BT42987FI/2021|2021-01-18|2022-01-27	20B	P.2	2020-10-29
hap_270615	0.279374	UK	hCoV-19/England/PLYM-16F50F6/2021|2021-06-15|2021-06-22	21J	AY.5	2021-06-05
hap_316310	0.279367	UK	hCoV-19/Scotland/QEUH-15F6A61/2021|2021-05-30|2021-06-09	21J	AY.4	2021-05-20
hap_38117	0.279307	USA	hCoV-19/USA/MD-HP01539/2021|2021-01-22|2021-02-02	20B	B.1.1.207	2020-09-03
hap_38028	0.279251	USA	hCoV-19/USA/NM-UNM-01944/2021|2021-01-23|2021-03-03	20A	B.1.243	2020-12-30
hap_63120	0.279172	USA	hCoV-19/Canada/QC-1nQUP-9969045667/2021|2021-03-24|2021-12-15	20C	B.1.362	2020-12-31
hap_85792	0.279061	USA	hCoV-19/USA/MI-MDHHS-SC23441/2021|2021-02-09|2021-02-23	20I	B.1.1.7	2021-02-09
hap_103786	0.279058	Switzerland	hCoV-19/Switzerland/VD-GEN3941/2021|2021-03-30|2021-04-12	20A	B.1.221	2020-11-03
hap_341277	0.278991	Switzerland	hCoV-19/USA/FL-CDC-QDX21490202/2021|2021-01-27|2021-02-26	20B	B.1.1.519	2020-12-28
hap_88756	0.278989	USA	hCoV-19/USA/OH-CDC-ASC210016620/2021|2021-03-23|2021-04-06	20G	B.1.2	2020-12-02
hap_341277	0.278959	Netherlands	hCoV-19/USA/FL-CDC-QDX21490202/2021|2021-01-27|2021-02-26	20B	B.1.1.519	2020-12-28
hap_98748	0.278943	USA	hCoV-19/USA/CA-CDC-FG-010654/2021|2021-03-15|2021-04-05	21C	B.1.429	2020-12-02
hap_338683	0.278916	USA	hCoV-19/USA/MI-MDHHS-SC24661/2021|2021-03-03|2021-03-18	20C	B.1.588	2020-11-02
hap_66048	0.278905	USA	hCoV-19/USA/MI-MDHHS-SC24009/2021|2021-02-12|2021-03-04	20A	B.1.234	2021-01-04
hap_33850	0.278832	Canada	hCoV-19/Canada/Qc-L00313308001/2020|2020-11-20|2021-04-10	20B	B.1.1	2020-11-07
hap_39354	0.278829	Canada	hCoV-19/Canada/BC-BCCDC-36673/2021|2021-01-07|2021-06-11	20A	B.1.36	2020-03-29
hap_41338	0.278696	Norway	hCoV-19/Norway/1882/2021|2021-01-27|2021-03-15	20B	B.1.1	2020-12-04
hap_98746	0.278662	USA	hCoV-19/USA/CA-CDC-FG-006408/2021|2021-03-02|2021-11-02	21C	B.1.429	2020-12-01
hap_341206	0.278654	Sweden	hCoV-19/Sweden/21-51132/2021|2021-01-31|2021-02-24	20A	B.1.36.1	2020-06-22
hap_38882	0.278649	USA	hCoV-19/USA/WA-Altius-ALTCOV-NRPRDWNMIHAULZXZ/2021|2021-04-13|2021-07-03	20G	B.1.2	2020-12-20
hap_79177	0.278553	USA	hCoV-19/USA/CA-CDPH-2000040421/2021|2021-02-22|2021-07-01	20A	B.1.609	2021-02-01
hap_352184	0.278539	USA	hCoV-19/USA/MI-MDHHS-SC23436/2021|2021-02-09|2021-02-23	20I	B.1.1.7	2021-02-09
hap_101600	0.278524	Switzerland	hCoV-19/France/CVL-IPP03855/2021|2021-02-15|2021-03-01	20A	B.1.160	2020-11-07
hap_38682	0.2785	USA	hCoV-19/USA/WV-WVU-WV118967/2021|2021-04-20|2021-05-21	20G	B.1.2	2020-12-31
hap_311938	0.278497	UK	hCoV-19/England/ALDP-19AB2F6/2021|2021-07-19|2021-07-27	21J	AY.4	2021-05-21
hap_103180	0.278489	USA	hCoV-19/USA/TX-DSHS-134/2021|2021-01-27|2021-05-25	20G	B.1.2	2020-09-23
hap_35080	0.278484	Canada	hCoV-19/Canada/QC-IUCPQ-8142750825/2020|2020-12-02|2021-04-09	20B	B.1.1.157	2020-10-05
hap_341577	0.278395	USA	hCoV-19/USA/WA-UW-60642/2021|2021-01-30|2021-02-25	20B	B.1.1.519	2021-01-12
hap_77595	0.278392	Canada	hCoV-19/Canada/QC-1nDJXQ-Q6191436C2/2021|2021-02-19|2021-07-05	20B	B.1.1.176	2020-06-19
hap_55025	0.278213	Canada	hCoV-19/Canada/BC-BCCDC-9648/2021|2021-01-01|2021-02-11	20G	B.1.2	2020-11-12
hap_101923	0.278125	USA	hCoV-19/USA/NH-CDC-LC0031339/2021|2021-03-15|2021-04-02	20C	B.1.575	2020-12-28
hap_39821	0.27801	Canada	hCoV-19/USA/MD-HP33928-PIDEDAMXJS/2020|2020-05-16|2022-07-05	20C	B.1	2020-03-20
hap_65477	0.277994	USA	hCoV-19/USA/NC-ECU-107030215/2021|2021-03-08|2021-10-27	20G	B.1.2	2020-12-03
hap_98446	0.277926	USA	hCoV-19/USA/CA-CDPH-2000029871/2021|2021-01-19|2021-07-16	21C	B.1.429	2020-12-02
hap_263351	0.277924	UK	hCoV-19/USA/CA-CDC-FG-123111/2021|2021-09-13|2021-09-23	21J	AY.103	2021-06-02
hap_346734	0.277919	USA	hCoV-19/USA/AZ-ASU2621/2021|2021-02-01|2021-03-26	20A	B.1.243	2021-01-07
hap_99244	0.277905	USA	hCoV-19/USA/CA-CDC-FG-014296/2021|2021-03-24|2021-04-05	21C	B.1.427	2020-12-11
hap_43116	0.277873	USA	hCoV-19/USA/AZ-ASU4156/2021|2021-03-30|2021-04-27	20G	B.1.2	2021-01-13
hap_36380	0.277833	USA	hCoV-19/USA/CO-CDPHE-40845787/2021|2021-02-10|2022-03-26	20G	B.1.2	2020-12-30
hap_339078	0.277824	Canada	hCoV-19/Canada/QC-HCLM-7056258036/2021|2021-01-18|2021-05-09	20B	B.1.1.176	2020-06-11
hap_341074	0.277787	Denmark	hCoV-19/England/CAMC-145D498/2021|2021-03-04|2021-04-05	20I	B.1.1.7	2020-12-14
hap_77766	0.277775	USA	hCoV-19/USA/NY-MSHSPSP-PV25844/2021|2021-01-04|2021-03-20	20A	B.1.234	2020-12-14
hap_313783	0.277614	UK	hCoV-19/England/MILK-1879FEC/2021|2021-07-05|2021-07-12	21J	B.1.617.2	2021-05-26
hap_36797	0.277613	USA	hCoV-19/USA/GA-CDC-LC0018466/2021|2021-02-16|2021-03-05	20G	B.1.2	2020-12-02
hap_103195	0.277548	Switzerland	hCoV-19/Switzerland/BL-UHB-42668779/2021|2021-01-30|2021-03-29	20A	B.1.221	2020-08-21
hap_65897	0.277514	USA	hCoV-19/USA/FL-BPHL-1490/2021|2021-03-01|2021-04-22	20B	P.2	2020-10-23
hap_38138	0.277434	USA	hCoV-19/USA/MN-MDH-4269/2021|2021-01-19|2021-03-30	20A	B.1.551	2020-07-13
hap_53260	0.277432	Sweden	hCoV-19/Sweden/SE00424773/2021|2021-04-13|2021-05-04	20E	B.1.177.86	2020-11-25
hap_287655	0.277409	UK	hCoV-19/Germany/BY-RKI-I-410581/2021|2021-12-15|2021-12-31	21I	AY.9.2	2021-04-10
hap_313747	0.277378	UK	hCoV-19/England/ALDP-1686E5A/2021|2021-06-07|2021-06-17	21J	AY.4	2021-05-31
hap_53044	0.277329	Sweden	hCoV-19/Germany/SN-RKI-I-033396/2021|2021-03-01|2021-03-11	20A	B.1.258.17	2020-09-01
hap_61937	0.277316	Canada	hCoV-19/Canada/MB-NML-16756/2021|2021-01-13|2021-03-16	20A	B.1.36	2020-08-26
hap_98409	0.277304	USA	hCoV-19/USA/AZ-CDC-STM-000018222/2021|2021-02-16|2021-03-17	21C	B.1.429	2020-12-01
hap_53514	0.277077	Sweden	hCoV-19/Denmark/DCGC-86510/2021|2021-03-22|2021-05-04	20E	B.1.177.86	2020-11-19
hap_38741	0.277074	USA	hCoV-19/USA/IN-CDC-STM-000025224/2021|2021-02-25|2021-03-18	20G	B.1.2	2020-12-02
hap_63808	0.277047	Canada	hCoV-19/Canada/ON-A61/2020|2020-11-24|2021-01-09	20A	B.1.36.8	2020-11-12
hap_98780	0.277025	USA	hCoV-19/USA/CA-CDPH-2000030778/2021|2021-01-19|2021-07-28	21C	B.1.427	2020-12-13
hap_47633	0.276977	USA	hCoV-19/USA/MI-UM-S644302/2021|2021-02-26|2021-03-16	20A	B.1.234	2021-01-25
hap_38806	0.276918	USA	hCoV-19/USA/CA-CDC-FG-010423/2021|2021-03-18|2021-10-07	20A	B.1.241	2020-12-09
hap_347427	0.276908	USA	hCoV-19/USA/MN-CDC-QDX22087320/2021|2021-02-16|2021-03-04	20A	B.1.243	2021-01-05
hap_99516	0.27685	USA	hCoV-19/USA/CA-CDPH-2000036726/2021|2021-02-02|2021-07-03	21C	B.1.427	2020-12-01
hap_272135	0.276794	UK	hCoV-19/USA/MI-CDC-STM-8ZPC655ET/2021|2021-12-22|2022-01-05	21J	AY.44	2021-05-11
hap_99623	0.276748	USA	hCoV-19/USA/FL-CDC-STM-000020658/2021|2021-02-15|2021-03-17	21C	B.1.427	2020-12-03
hap_99216	0.276729	USA	hCoV-19/USA/CA-CDPH-2000024921/2021|2021-01-09|2021-07-28	21C	B.1.429	2021-01-09
hap_38975	0.276706	USA	hCoV-19/USA/SC-CDC-2-4080412/2021|2021-03-17|2021-04-09	20G	B.1.2	2020-11-17
hap_260830	0.276699	UK	hCoV-19/England/NORT-1BF5695/2021|2021-07-27|2021-08-23	21I	AY.9	2021-06-07
hap_37601	0.276627	Canada	hCoV-19/Canada/QC-1nMCY-S8260872/2020|2020-12-26|2021-07-05	20D	C.36	2020-09-24
hap_37633	0.276613	USA	hCoV-19/USA/PA-VSP1204/2021|2021-03-15|2021-07-21	20A	B.1.234	2020-04-20
hap_49115	0.276578	USA	hCoV-19/USA/AL-UAB-GX76/2021|2021-02-24|2021-06-25	20I	B.1.1.7	2021-01-25
hap_98254	0.276568	USA	hCoV-19/USA/CA-CZB-27525/2021|2021-01-16|2021-04-05	21C	B.1.427	2020-11-17
hap_37757	0.276394	Canada	hCoV-19/India/MH-IGIB-Sample34/2020|2020-12-06|2021-09-13	20B	B.1.1.306	2020-04-06
hap_38196	0.276318	Canada	hCoV-19/India/GJ-GBRC158/2020|2020-05-27|2020-06-06	20A	B.1.36.8	2020-04-27
hap_63679	0.276305	Norway	hCoV-19/Norway/7522/2020|2020-12-29|2021-03-15	20B	B.1.1	2020-11-17
hap_49321	0.276286	Norway	hCoV-19/Norway/2443/2021|2021-01-18|2021-08-31	20E	B.1.177	2020-08-31
hap_50157	0.276282	USA	hCoV-19/USA/CA-CDPH-3000022406/2021|2021-02-17|2021-07-08	20G	B.1.2	2020-12-26
hap_40037	0.276266	Canada	hCoV-19/Canada/BC-BCCDC-9085/2020|2020-12-10|2021-02-11	20G	B.1.2	2020-03-05
hap_43532	0.276244	Sweden	hCoV-19/Sweden/21-51653/2021|2021-02-24|2021-03-19	20A	B.1.258	2021-01-25
hap_38093	0.276233	USA	hCoV-19/USA/NY-UB-ECPHL-01436/2020|2020-11-19|2021-09-14	20A	B.1.243	2020-11-05
hap_225	0.276152	Sweden	hCoV-19/England/204683193/2020|2020-11-13|2020-12-11	20E	B.1.177	2020-08-26
hap_42245	0.276146	USA	hCoV-19/Brazil/BA-47/2020|2020-11-14|2021-02-12	20B	N.9	2020-07-16
hap_37273	0.276141	Canada	hCoV-19/Canada/BC-BCCDC-406245/2020|2020-09-19|2022-04-28	20A	B.1.36	2020-09-19
hap_54642	0.276107	Netherlands	hCoV-19/Netherlands/ZH-EMC-1757/2021|2021-01-21|2021-03-22	20H	B.1.351	2021-01-11
hap_35070	0.276072	Sweden	hCoV-19/Sweden/SE1410346426/2021|2021-03-08|2021-06-04	20E	B.1.177	2021-01-12
hap_54497	0.275995	Canada	hCoV-19/Canada/BC-BCCDC-414445/2020|2020-11-12|2022-05-13	20A	B.1.36	2020-11-01
hap_88839	0.275939	USA	hCoV-19/USA/FL-BPHL-0362/2021|2021-01-26|2021-02-23	20A	B.1.241	2020-11-13
hap_38534	0.275918	Canada	hCoV-19/USA/MN-CDC-IBX537327162460/2021|2021-04-01|2021-04-22	20G	B.1.2	2020-06-15
hap_98792	0.275891	USA	hCoV-19/USA/CA-CDPH-3000020515/2021|2021-02-20|2022-01-12	21C	B.1.429	2020-12-11
hap_353536	0.275791	USA	hCoV-19/USA/CA-HLX-STM-0006107-F10/2021|2021-03-13|2022-02-04	21C	B.1.427	2020-11-30
hap_63169	0.275759	Sweden	hCoV-19/Sweden/SE00326921/2021|2021-03-04|2021-04-15	20A	B.1	2021-01-15
hap_225	0.275528	Norway	hCoV-19/England/204683193/2020|2020-11-13|2020-12-11	20E	B.1.177	2020-08-26
hap_103004	0.275478	Norway	hCoV-19/England/ALDP-A6EB32/2020|2020-10-15|2020-11-02	20A	B.1.221	2020-07-24
hap_65618	0.27547	USA	hCoV-19/USA/FL-CDC-STM-000026825/2021|2021-03-03|2021-03-18	20G	B.1.2	2021-01-02
hap_552	0.275405	Netherlands	hCoV-19/Netherlands/ZH-EMC-5552/2020|2020-12-15|2022-05-13	19B	A	2020-10-21
hap_340298	0.275339	USA	hCoV-19/USA/UT-UPHL-210528048108/2021|2021-01-17|2021-06-09	20A	B.1.400	2020-12-19
hap_53160	0.275338	Switzerland	hCoV-19/Wales/PHWC-16D729/2020|2020-09-26|2020-10-12	20E	B.1.177.7	2020-08-31
hap_48170	0.275305	USA	hCoV-19/USA/MA-CDC-STM-000012859/2021|2021-02-11|2021-03-03	20C	B.1.517	2020-10-27
hap_54319	0.275213	Canada	hCoV-19/USA/MD-HP12057/2020|2020-11-24|2021-01-08	20G	B.1.2	2020-03-31
hap_98005	0.275146	USA	hCoV-19/USA/CA-CDPH-2000007751/2020|2020-12-10|2021-08-24	21C	B.1.429	2020-12-02
hap_68160	0.275116	USA	hCoV-19/USA/AZ-ASU2523/2021|2021-02-03|2021-03-18	21C	B.1.427	2021-01-05
hap_63711	0.275101	Canada	hCoV-19/USA/CA-CDPH-2000026740/2021|2021-01-15|2021-07-27	20G	B.1.2	2020-03-25
hap_580	0.274944	Canada	hCoV-19/England/NORT-1B87DFD/2020|2020-12-29|2021-01-18	20E	B.1.177	2020-08-07
hap_314761	0.274918	UK	hCoV-19/Scotland/QEUH-17C3069/2021|2021-06-26|2021-07-04	21J	AY.4	2021-06-08
hap_102195	0.274856	USA	hCoV-19/USA/NY-MSHSPSP-PV40990/2021|2021-02-27|2021-11-19	20C	B.1.575	2020-12-29
hap_99425	0.274828	USA	hCoV-19/USA/CA-SEARCH-8872/2021|2021-03-26|2021-04-29	21C	B.1.427	2021-01-12
hap_65536	0.274761	USA	hCoV-19/USA/MA-MGH-04051/2021|2021-01-29|2021-03-03	20A	B.1.243	2020-08-11
hap_64008	0.274648	Canada	hCoV-19/Canada/Qc-HVE-Q1240849R2/2020|2020-09-24|2021-03-30	20B	B.1.1.157	2020-04-06
hap_38698	0.274618	USA	hCoV-19/USA/MN-CDC-IBX897007858460/2021|2021-04-10|2021-04-26	20G	B.1.2	2020-11-07
hap_81067	0.274578	USA	hCoV-19/USA/FL-CDC-STM-000021628/2021|2021-02-22|2021-03-17	20G	B.1.2	2020-12-09
hap_41211	0.274568	Canada	hCoV-19/England/MILK-97345E/2020|2020-08-20|2020-10-08	20C	B.1.367	2020-04-23
hap_100662	0.274532	USA	hCoV-19/USA/OR-UOGC3F-000139/2021|2021-02-01|2021-04-29	20G	B.1.2	2020-11-22
hap_39858	0.274467	Canada	hCoV-19/USA/ME-CDC-QDX22758811/2021|2021-03-08|2021-03-22	20G	B.1.2	2020-06-02
hap_341118	0.274456	USA	hCoV-19/USA/MD-CDC-LC0018430/2021|2021-02-16|2021-03-05	20C	B.1.298	2020-10-22
hap_328690	0.274383	UK	hCoV-19/Wales/PHWC-PYJRM4/2021|2021-06-24|2021-07-05	21J	AY.4	2021-05-16
hap_63076	0.274364	USA	hCoV-19/USA/IN-CDC-LC0019062/2021|2021-02-13|2021-03-05	20B	B.1.1	2020-10-15
hap_54427	0.27436	Canada	hCoV-19/Canada/BC-BCCDC-180812/2020|2020-10-29|2021-10-04	20A	B.1.279	2020-09-14
hap_88864	0.274352	USA	hCoV-19/USA/NMDOH-2021051176/2021|2021-02-05|2021-03-02	20G	B.1.2	2020-08-19
hap_53184	0.274272	Sweden	hCoV-19/Sweden/SE00206358/2021|2021-02-01|2021-03-10	20E	B.1.177	2021-01-11
hap_1392	0.274237	USA	hCoV-19/Denmark/DCGC-39311/2021|2021-01-25|2021-02-03	20E	B.1.177.12	2020-08-31
hap_62798	0.274233	USA	hCoV-19/USA/TX-Noblis-S255B04/2021|2021-02-01|2021-11-02	20A	B.1.111	2020-11-11
hap_97605	0.274207	USA	hCoV-19/USA/CA-CDC-FG-007501/2021|2021-03-03|2021-04-05	21C	B.1.429	2020-12-11
hap_350978	0.274192	Switzerland	hCoV-19/Switzerland/BE-ETHZ-580450/2020|2020-12-17|2021-04-27	20A	B.1.160	2020-11-02
hap_47618	0.274164	USA	hCoV-19/USA/TX-GHRC-HD00192041/2021|2021-01-20|2021-05-29	20A	B.1.234	2020-11-20
hap_7218	0.274158	USA	hCoV-19/USA/CA-SEARCH-15710/2021|2021-01-18|2021-04-30	20A	B.1.243	2020-11-02
hap_38041	0.274136	USA	hCoV-19/USA/NM-UNM-ED0051/2021|2021-01-11|2021-01-28	20A	B.1.243	2020-10-15
hap_35391	0.274112	USA	hCoV-19/USA/TX-HMH-MCoV-22517/2021|2021-01-12|2021-02-25	20A	B.1.126	2020-12-13
hap_35011	0.274106	USA	hCoV-19/USA/IN-CDC-LC0046257/2021|2021-04-08|2021-04-29	20G	B.1.2	2020-11-05
hap_38005	0.274093	USA	hCoV-19/USA/TX-CDC-QDX22288550/2021|2021-02-22|2021-03-15	20G	B.1.2	2020-12-29
hap_50151	0.274066	Norway	hCoV-19/Norway/0299-2/2021|2021-01-06|2021-06-05	20B	B.1.1.277	2020-11-25
hap_82709	0.274002	USA	hCoV-19/USA/NY-Wadsworth-290375-01/2020|2020-12-19|2021-01-04	20C	B.1.517	2020-11-25
hap_36308	0.273962	USA	hCoV-19/USA/MD-IGS-XW00013314/2021|2021-02-17|2021-04-15	20C	B.1.311	2020-12-02
hap_101818	0.273909	USA	hCoV-19/USA/FL-CDC-STM-0000013-G01/2021|2021-01-14|2021-01-26	20C	B.1.375	2020-11-25
hap_42406	0.273763	USA	hCoV-19/USA/NC-CDC-4007045-001/2021|2021-02-05|2021-03-01	20B	B.1.1.207	2020-11-10
hap_41887	0.273749	USA	hCoV-19/India/HP-77/2020|2020-12-19|2021-05-14	20A	B.1.36	2020-12-19
hap_38474	0.273719	USA	hCoV-19/USA/TN-2-91943-2/2021|2021-01-26|2022-10-21	20G	B.1.2	2020-11-14
hap_42452	0.273643	USA	hCoV-19/USA/CT-Yale-2345/2021|2021-03-08|2021-05-12	20B	B.1.1.316	2020-12-09
hap_82707	0.273588	USA	hCoV-19/USA/CT-JAX-J000049/2021|2021-01-25|2021-03-11	20C	B.1.517	2020-10-29
hap_78996	0.273562	USA	hCoV-19/USA/NY-PRL-2021_03_02_00I21/2021|2021-02-26|2021-03-08	20C	B.1	2020-06-16
hap_37103	0.273401	Canada	hCoV-19/USA/WA-S6259/2021|2021-01-24|2021-04-28	20C	B.1.577	2020-04-13
hap_284104	0.273396	UK	hCoV-19/England/HSLL-16737CE/2021|2021-06-09|2021-06-16	21J	AY.5	2021-06-07
hap_36450	0.273298	Belgium	hCoV-19/Japan/PG-19609/2021|2021-01-14|2021-03-03	20B	B.1.1.214	2020-04-09
hap_347297	0.273275	Switzerland	hCoV-19/Switzerland/ZH-ETHZ-440453/2021|2021-01-01|2021-02-15	20B	B.1.1	2020-12-28
hap_1009	0.273153	Switzerland	hCoV-19/Switzerland/BS-UHB-42656812/2021|2021-01-23|2021-03-18	20E	B.1.177	2020-09-21
hap_51050	0.27315	Denmark	hCoV-19/Sweden/01_SE100_21CS102074/2021|2021-06-18|2021-07-06	20I	B.1.1.7	2021-05-31
hap_99106	0.273149	USA	hCoV-19/USA/CA-SEARCH-13557/2021|2021-02-04|2021-04-30	21C	B.1.427	2020-12-04
hap_63807	0.273141	Canada	hCoV-19/Canada/ON-SB-10/2020|2020-10-21|2021-01-02	20A	B.1.36.8	2020-09-14
hap_339546	0.273131	USA	hCoV-19/USA/WY-WPHL-21008096/2021|2021-01-21|2021-01-28	20G	B.1.2	2020-12-30
hap_1194	0.27311	USA	hCoV-19/Spain/AN-CBA-00541/2021|2021-02-10|2022-11-02	20E	B.1.177	2020-08-11
hap_43320	0.273077	Sweden	hCoV-19/Sweden/4150982520/2021|2021-02-01|2021-04-16	20E	B.1.177	2021-01-11
hap_48305	0.273049	USA	hCoV-19/USA/CA-CDPH-2000003329/2020|2020-12-19|2021-12-15	20G	B.1.2	2020-09-03
hap_38834	0.272964	USA	hCoV-19/USA/TX-HMH-MCoV-23693/2021|2021-01-15|2021-02-25	20G	B.1.2	2020-11-06
hap_99396	0.27296	USA	hCoV-19/USA/AZ-ASU71497/2021|2021-01-11|2022-05-19	21C	B.1.429	2021-01-05
hap_36731	0.27293	USA	hCoV-19/USA/MT-UMGC-00044/2021|2021-02-11|2021-07-02	20G	B.1.2	2020-11-04
hap_63767	0.272857	Canada	hCoV-19/India/TG-CCMB-AJ101/2020|2020-09-11|2021-02-01	20B	B.1.1.306	2020-09-05
hap_98910	0.272785	USA	hCoV-19/USA/CA-CDPH-2000026263/2021|2021-01-14|2021-08-09	21C	B.1.427	2021-01-07
hap_98509	0.272728	USA	hCoV-19/USA/CA-CHLA-PLM31444580/2020|2020-11-30|2020-12-31	21C	B.1.429	2020-10-30
hap_35854	0.272688	Belgium	hCoV-19/USA/SC-MCRDPI_20_1211-T42/2020|2020-07-29|2021-10-23	20A	B.1.110.3	2020-03-12
hap_99116	0.272645	USA	hCoV-19/USA/AZ-CDC-4063363-001/2021|2021-01-25|2021-04-17	21C	B.1.429	2020-11-17
hap_55698	0.272644	USA	hCoV-19/USA/WI-WSLH-211031/2021|2021-01-26|2021-02-24	20B	B.1.1	2020-10-10
hap_342500	0.272639	USA	hCoV-19/USA/NJ-NYGC-V48/2021|2021-01-11|2021-05-11	20G	B.1.2	2020-09-16
hap_101878	0.272636	USA	hCoV-19/India/KL-GENESCOV01627/2021|2021-02-01|2021-12-06	20A	B.1.36.29	2020-05-04
hap_66435	0.272621	Sweden	hCoV-19/Wales/ALDP-109012D/2021|2021-01-15|2021-02-15	20E	B.1.177.7	2020-09-24
hap_36921	0.27262	USA	hCoV-19/Brazil/AL-FIOCRUZ-28875/2020|2020-11-23|2021-01-10	20B	B.1.1	2020-10-26
hap_260867	0.272599	UK	hCoV-19/England/NEWC-1CC1901/2021|2021-08-26|2021-09-07	21I	AY.9	2021-05-15
hap_43962	0.272587	USA	hCoV-19/USA/IL-CDC-QDX21674383/2021|2021-02-03|2021-02-26	20G	B.1.2	2020-04-21
hap_98062	0.272567	USA	hCoV-19/USA/CA-CZB-22897/2021|2021-01-01|2021-02-12	21C	B.1.429	2020-11-09
hap_94158	0.272539	USA	hCoV-19/USA/NC-CDC-LC00001526/2020|2020-12-28|2021-01-28	20A	B.1.36.31	2020-12-15
hap_53653	0.272528	Norway	hCoV-19/Denmark/DCGC-38395/2021|2021-01-18|2021-02-03	20E	B.1.177	2020-11-17
hap_96016	0.272526	USA	hCoV-19/USA/MI-UM-10037990688/2021|2021-01-25|2021-01-28	20G	B.1.2	2020-08-09
hap_41558	0.272513	USA	hCoV-19/USA/MN-CDC-IBX403231325623/2021|2021-03-24|2021-04-22	20C	B.1.311	2020-10-09
hap_342216	0.272505	USA	hCoV-19/USA/TX-CDC-QDX22356984/2021|2021-02-22|2021-03-15	20A	B.1.551	2020-12-10
hap_352330	0.272499	USA	hCoV-19/USA/KY-KSPHL-100461/2021|2021-04-12|2021-07-24	20G	B.1.2	2020-07-11
hap_36479	0.272491	USA	hCoV-19/USA/NY-Wadsworth-287521-01/2020|2020-12-15|2021-01-05	20B	B.1.1.434	2020-07-11
hap_1145	0.272463	USA	hCoV-19/Sweden/10024118/2021|2021-02-19|2021-04-16	20E	B.1.177	2020-10-15
hap_61815	0.272447	Netherlands	hCoV-19/Germany/SH-ChVir20826/2020|2020-11-30|2020-12-22	20E	B.1.177.62	2020-11-06
hap_39630	0.272418	USA	hCoV-19/USA/MD-MDH-0741/2020|2020-12-28|2021-02-04	20B	B.1.1	2020-12-21
hap_35861	0.272381	Canada	hCoV-19/England/QEUH-B7C7D2/2020|2020-11-14|2020-12-22	20B	B.1.1.307	2020-03-28
hap_347434	0.272337	USA	hCoV-19/USA/VA-DCLS-2572/2020|2020-11-24|2021-02-05	20G	B.1.2	2020-11-05
hap_98472	0.272335	USA	hCoV-19/USA/CA-CDPH-2000019223/2021|2021-01-04|2021-08-11	21C	B.1.427	2020-11-29
hap_54353	0.272277	USA	hCoV-19/Canada/BC-BCCDC-9705/2020|2020-12-25|2021-02-11	20G	B.1.2	2020-10-15
hap_103188	0.272269	USA	hCoV-19/USA/AZ-ASU17775/2021|2021-01-22|2021-10-27	20A	B.1.551	2020-12-18
hap_48323	0.272268	USA	hCoV-19/USA/ID-UI-IIDS-U1508/2021|2021-01-22|2022-02-26	20G	B.1.2	2020-09-27
hap_350454	0.272266	USA	hCoV-19/Denmark/DCGC-30301/2020|2020-12-07|2021-01-18	20B	B.1.1.348	2020-06-04
hap_353521	0.272115	USA	hCoV-19/USA/CA-ALSR-6699/2021|2021-01-19|2021-02-26	20C	B.1	2020-11-04
hap_36806	0.272092	USA	hCoV-19/USA/IL-CDC-QDX22029420/2021|2021-02-11|2021-03-05	20G	B.1.2	2020-11-04
hap_39564	0.271936	USA	hCoV-19/USA/MN-Mayo10022/2021|2021-02-14|2022-07-06	20B	B.1.1	2020-11-10
hap_35854	0.27191	Canada	hCoV-19/USA/SC-MCRDPI_20_1211-T42/2020|2020-07-29|2021-10-23	20A	B.1.110.3	2020-03-12
hap_80379	0.271896	USA	hCoV-19/USA/CA-SEARCH-102487/2021|2021-01-15|2021-06-28	20B	B.1.1	2020-10-18
hap_88749	0.271867	USA	hCoV-19/USA/OH-CDC-LC0031838/2021|2021-03-14|2021-04-08	20G	B.1.2	2020-04-06
hap_65572	0.27185	USA	hCoV-19/USA/NC-ECU-107020577/2021|2021-03-07|2021-10-27	20C	B.1.265	2020-10-06
hap_51549	0.271844	USA	hCoV-19/USA/AL-CDC-STM-A100239/2021|2021-01-03|2021-01-20	20G	B.1.2	2020-11-03
hap_38973	0.271784	USA	hCoV-19/USA/ME-HETL-J1308/2021|2021-02-05|2021-02-11	20A	B.1	2021-01-02
hap_102973	0.27177	Netherlands	hCoV-19/Netherlands/GR-RIVM-11717/2021|2021-01-25|2021-02-17	20A	B.1.221	2020-12-27
hap_52119	0.271764	USA	hCoV-19/England/MILK-B8F578/2020|2020-11-13|2020-12-04	20B	B.1.1	2020-03-22
hap_65381	0.271746	Canada	hCoV-19/USA/MN-Mayo-16260/2020|2020-07-22|2022-07-02	20A	B.1.240	2020-03-24
hap_255536	0.271746	UK	hCoV-19/England/MILK-1793202/2021|2021-06-23|2021-06-30	21I	AY.9	2021-05-22
hap_36541	0.271745	USA	hCoV-19/USA/PA-CDC-STM-000030270/2021|2021-03-05|2021-03-24	20C	B.1.361	2020-11-05
hap_342527	0.271725	USA	hCoV-19/USA/CA-CZB-15037/2020|2020-11-18|2020-12-29	20A	B.1.240	2020-11-01
hap_339910	0.271681	USA	hCoV-19/England/BIRM-5F7A3/2020|2020-05-11|2020-06-23	20B	B.1.1.369	2020-04-14
hap_38534	0.271648	USA	hCoV-19/USA/MN-CDC-IBX537327162460/2021|2021-04-01|2021-04-22	20G	B.1.2	2020-06-15
hap_98959	0.271607	USA	hCoV-19/USA/WA-UW-61098/2021|2021-02-03|2021-03-11	21C	B.1.427	2020-11-23
hap_37830	0.271548	USA	hCoV-19/USA/TX-HMH-MCoV-36862/2020|2020-12-15|2021-05-21	20G	B.1.2	2020-12-11
hap_338919	0.271547	USA	hCoV-19/USA/TX-HMH-MCoV-21257/2020|2020-12-29|2021-02-25	20C	B.1.588	2020-12-18
hap_87449	0.271547	Australia	hCoV-19/Wales/PHWC-48DD6A/2020|2020-11-06|2020-12-07	20B	B.1.1.70	2020-06-18
hap_36111	0.271464	USA	hCoV-19/Sweden/4360647731/2020|2020-12-11|2021-04-16	20A	B.1.243	2020-11-24
hap_87449	0.271458	Switzerland	hCoV-19/Wales/PHWC-48DD6A/2020|2020-11-06|2020-12-07	20B	B.1.1.70	2020-06-18
hap_98998	0.271424	USA	hCoV-19/USA/CA-CDPH-UC611/2020|2020-12-17|2021-01-19	21C	B.1.427	2020-12-11
hap_97676	0.271389	USA	hCoV-19/Canada/BC-BCCDC-39114/2021|2021-03-08|2021-06-14	21C	B.1.429	2020-12-01
hap_82627	0.271336	USA	hCoV-19/USA/MA-UMASSMED-P010F11/2021|2021-02-12|2021-08-15	20C	B.1.517	2020-08-25
hap_65628	0.271307	USA	hCoV-19/USA/TX-HMH-MCoV-16741/2020|2020-11-07|2021-03-10	20G	B.1.2	2020-11-06
hap_98822	0.271306	USA	hCoV-19/USA/CA-CDPH-2000020604/2021|2021-01-02|2021-08-25	21C	B.1.429	2020-12-01
hap_1083	0.271298	USA	hCoV-19/USA/TX-HMH-MCoV-30111/2021|2021-01-21|2021-03-21	20B	B.1.1.207	2020-09-11
hap_38776	0.271294	USA	hCoV-19/USA/CA-CDPH-3000021293/2021|2021-02-10|2022-01-12	20B	B.1.1.316	2020-10-10
hap_310653	0.271253	UK	hCoV-19/Scotland/QEUH-179948E/2021|2021-06-23|2021-07-04	21J	AY.4	2021-06-01
hap_102504	0.271251	USA	hCoV-19/USA/NY-PRL-2021_0615_51I01/2021|2021-01-05|2021-09-03	20C	B.1	2020-04-13
hap_103892	0.271245	USA	hCoV-19/USA/VA-DCLS-4083/2021|2021-03-05|2021-04-18	20C	B.1	2020-11-13
hap_53160	0.271204	Sweden	hCoV-19/Wales/PHWC-16D729/2020|2020-09-26|2020-10-12	20E	B.1.177.7	2020-08-31
hap_100400	0.271191	UK	hCoV-19/England/ALDP-16F2EA4/2021|2021-06-14|2021-07-08	20I	B.1.1.7	2021-05-28
hap_49773	0.271178	USA	hCoV-19/USA/TX-HMH-MCoV-34297/2020|2020-12-26|2021-05-21	20A	B.1.243	2020-11-12
hap_996	0.271137	Switzerland	hCoV-19/England/MILK-BABE8A/2020|2020-11-18|2020-12-08	20E	B.1.177.53	2020-10-20
hap_341717	0.271131	USA	hCoV-19/USA/MI-MDHHS-SC23219/2021|2021-01-20|2021-02-09	20A	B.1.234	2020-03-20
hap_52988	0.271124	USA	hCoV-19/USA/NY-CDC-LC0014137/2021|2021-02-09|2021-03-05	20G	B.1.2	2020-04-09
hap_48254	0.271119	USA	hCoV-19/USA/CA-UCSF-JD899/2021|2021-02-03|2021-03-25	20B	B.1.1	2020-10-15
hap_1964	0.271116	Switzerland	hCoV-19/Germany/SN-RKI-I-011108/2021|2021-01-13|2021-03-04	20A	B.1.160	2020-08-14
hap_351889	0.271058	Canada	hCoV-19/Canada/ON-S1482/2020|2020-08-28|2020-10-21	20B	B.1.1.157	2020-07-11
hap_100729	0.270973	USA	hCoV-19/USA/ND-NDDH-0267/2021|2021-01-13|2021-03-13	20A	B.1.243	2020-12-30
hap_99375	0.27095	USA	hCoV-19/USA/CA-CDPH-2000026015/2021|2021-01-14|2021-08-09	21C	B.1.429	2020-12-24
hap_351951	0.270939	USA	hCoV-19/USA/NC-CDC-LC0010803/2021|2021-01-25|2021-02-19	20B	B.1.1.432	2020-12-15
hap_338856	0.270924	USA	hCoV-19/USA/ME-HETL-J0492/2020|2020-12-30|2021-01-17	20G	B.1.2	2020-09-12
hap_80324	0.270921	Canada	hCoV-19/Canada/MB-NML-1555/2020|2020-09-10|2021-02-04	20A	B.1.36.8	2020-07-03
hap_89823	0.27091	USA	hCoV-19/Japan/PG-4508/2020|2020-07-22|2020-12-10	20B	B.1.1.284	2020-03-25
hap_38644	0.270894	USA	hCoV-19/USA/IN-ISDHQ20/2021|2021-03-05|2021-04-09	20G	B.1.2	2020-08-17
hap_37370	0.270893	USA	hCoV-19/USA/DE-DHSS-B1064232/2021|2021-01-25|2021-03-03	20G	B.1.2	2020-11-24
hap_38999	0.270869	USA	hCoV-19/USA/MI-CDC-ASC210013867/2021|2021-03-21|2021-04-09	20G	B.1.2	2020-03-21
hap_82002	0.270857	Switzerland	hCoV-19/Switzerland/ZH-UHB-0718970401/2021|2021-01-03|2021-03-19	20A	B.1.258	2020-11-12
hap_102033	0.27084	USA	hCoV-19/USA/CA-CDC-STM-000010525/2021|2021-02-08|2021-02-26	20B	B.1.1	2020-12-29
hap_65690	0.270834	USA	hCoV-19/USA/CA-ALSR-7096/2021|2021-01-28|2021-03-09	20B	B.1.1	2020-09-17
hap_341061	0.270781	USA	hCoV-19/England/202760355/2020|2020-07-01|2020-10-01	20D	B.1.1.1	2020-06-14
hap_50698	0.270774	USA	hCoV-19/USA/CT-Yale-458/2020|2020-09-12|2020-12-22	20D	B.1.1.1	2020-09-12
hap_39389	0.270756	USA	hCoV-19/USA/MA-CDC-ASC210039419/2021|2021-03-31|2021-06-17	20A	B.1	2020-03-26
hap_54875	0.270726	USA	hCoV-19/USA/MN-Mayo18726/2020|2020-12-26|2022-07-06	20G	B.1.2	2020-10-16
hap_7233	0.270716	USA	hCoV-19/USA/CA-CDPH-2000024348/2021|2021-01-10|2021-08-18	20A	B.1.243	2020-12-10
hap_39858	0.270648	USA	hCoV-19/USA/ME-CDC-QDX22758811/2021|2021-03-08|2021-03-22	20G	B.1.2	2020-06-02
hap_98647	0.270642	USA	hCoV-19/USA/LA-CDC-ASC210003906/2021|2021-03-11|2021-04-05	21C	B.1.429	2020-12-04
hap_89753	0.270628	USA	hCoV-19/USA/MI-MDHHS-SC23170/2020|2020-12-29|2021-02-02	20G	B.1.2	2020-06-24
hap_35897	0.270614	USA	hCoV-19/USA/KY-CDC-QDX22025087/2021|2021-02-12|2021-03-02	20G	B.1.2	2020-06-17
hap_261112	0.270477	UK	hCoV-19/England/MILK-1599EFB/2021|2021-05-18|2021-05-25	21I	AY.10	2021-05-02
hap_54507	0.270476	USA	hCoV-19/USA/TX-HMH-MCoV-29406/2021|2021-01-26|2021-03-21	20G	B.1.2	2020-12-11
hap_339803	0.270473	USA	hCoV-19/USA/TX-HMH-MCoV-33765/2020|2020-12-27|2021-05-21	20G	B.1.2	2020-11-24
hap_37808	0.270471	Sweden	hCoV-19/USA/PA-CDC-STM-000025937/2021|2021-02-27|2021-03-18	20G	B.1.2	2020-07-10
hap_347664	0.270457	USA	hCoV-19/USA/WI-WSLH-211256/2021|2021-02-08|2021-03-05	20G	B.1.2	2020-04-03
hap_7172	0.270397	USA	hCoV-19/USA/ME-HETL-J2687/2021|2021-04-23|2021-05-02	20G	B.1.2	2020-05-20
hap_41960	0.270353	USA	hCoV-19/USA/TX-HMH-MCoV-17367/2020|2020-11-09|2021-03-10	20A	B.1.234	2020-11-09
hap_39561	0.270347	USA	hCoV-19/USA/CA-CDPH-6000010141/2021|2021-01-28|2022-05-13	20B	B.1.1	2020-11-28
hap_37633	0.270295	Sweden	hCoV-19/USA/PA-VSP1204/2021|2021-03-15|2021-07-21	20A	B.1.234	2020-04-20
hap_342524	0.270294	USA	hCoV-19/USA/NM-UNM-EDB00133/2021|2021-01-17|2021-01-27	20B	B.1.1	2020-11-25
hap_338789	0.270235	USA	hCoV-19/USA/NY-Wadsworth-21011136-01/2021|2021-01-18|2021-01-29	20C	B.1.588	2020-04-29
hap_98092	0.270215	USA	hCoV-19/USA/NY-PRL-2021_0517_00C10/2021|2021-05-16|2021-05-24	21C	B.1.429	2020-11-09
hap_101813	0.270189	USA	hCoV-19/USA/WA-UW-62666/2021|2021-02-11|2021-03-25	20G	B.1.2	2020-04-06
hap_7172	0.270106	Norway	hCoV-19/USA/ME-HETL-J2687/2021|2021-04-23|2021-05-02	20G	B.1.2	2020-05-20
hap_53044	0.270092	USA	hCoV-19/Germany/SN-RKI-I-033396/2021|2021-03-01|2021-03-11	20A	B.1.258.17	2020-09-01
hap_81892	0.27007	USA	hCoV-19/USA/PA-CDC-STM-000007407/2021|2021-01-29|2021-02-26	20C	B.1	2020-03-28
hap_63755	0.270029	USA	hCoV-19/USA/WV-CDC-QDX21490449/2021|2021-01-26|2021-02-26	20G	B.1.2	2020-09-19
hap_1266	0.270019	Netherlands	hCoV-19/Netherlands/NB-RIVM-11118/2021|2021-01-22|2021-02-06	20E	B.1.177	2020-11-02
hap_37982	0.270009	USA	hCoV-19/USA/AZ-ASU3785/2021|2021-03-30|2021-04-14	20A	B.1.243	2020-10-31
hap_346887	0.269977	USA	hCoV-19/USA/MT-UMGC-00297/2020|2020-12-31|2021-08-11	20C	B.1.577	2020-09-07
hap_41291	0.269966	USA	hCoV-19/USA/CA-CDPH-2000011680/2020|2020-12-12|2022-04-14	20B	B.1.1	2020-12-10
hap_88858	0.269958	USA	hCoV-19/USA/GA-CDC-LC0007072/2021|2021-01-19|2021-02-18	20A	B.1.544	2020-11-03
hap_98986	0.269944	USA	hCoV-19/USA/CO-CDC-2-3992390/2021|2021-02-03|2021-03-23	21C	B.1.429	2020-10-28
hap_36919	0.269923	USA	hCoV-19/USA/MA-NEIDL-00098/2021|2021-02-03|2021-08-19	20A	B.1.240	2020-04-06
hap_7296	0.269917	USA	hCoV-19/USA/TX-HMH-MCoV-30343/2020|2020-12-25|2021-03-21	20G	B.1.2	2020-04-02
hap_1145	0.269913	Switzerland	hCoV-19/Sweden/10024118/2021|2021-02-19|2021-04-16	20E	B.1.177	2020-10-15
hap_98905	0.269867	USA	hCoV-19/USA/CA-CDPH-2000030797/2021|2021-01-19|2021-07-28	21C	B.1.429	2020-12-01
hap_6752	0.26985	USA	hCoV-19/USA/CA-Stanford-02_S37/2021|2021-01-12|2021-03-27	20B	B.1.1.291	2020-03-18
hap_36766	0.269841	USA	hCoV-19/Switzerland/ZH-ETHZ-460230/2021|2021-01-19|2021-03-03	20B	B.1.1	2020-03-24
hap_48959	0.269818	USA	hCoV-19/USA/CA-CDPH-3000005099/2021|2021-02-03|2022-05-28	20C	B.1.311	2020-06-17
hap_48256	0.269818	USA	hCoV-19/USA/AZ-TG808624/2020|2020-11-03|2021-04-14	20B	B.1.1	2020-10-04
hap_79467	0.26974	USA	hCoV-19/USA/CT-CDC-QDX22056244/2021|2021-02-14|2021-03-04	20G	B.1.2	2020-12-02
hap_37844	0.269707	USA	hCoV-19/USA/CT-Yale-1362/2021|2021-01-11|2021-02-18	20A	B.1.243	2020-11-05
hap_92748	0.269697	USA	hCoV-19/USA/CO-CDPHE-40845586/2021|2021-02-01|2021-03-06	20G	B.1.2	2020-12-14
hap_252632	0.269635	UK	hCoV-19/USA/NY-URMC-21081486-1/2021|2021-08-11|2021-11-13	21I	AY.75	2021-03-26
hap_53160	0.269628	Norway	hCoV-19/Wales/PHWC-16D729/2020|2020-09-26|2020-10-12	20E	B.1.177.7	2020-08-31
hap_66388	0.269528	USA	hCoV-19/USA/NY-Wadsworth-21019250-01/2021|2021-01-09|2021-03-12	20A	B.1.609	2020-11-02
hap_100572	0.269527	USA	hCoV-19/USA/MN-CDC-2-4068935/2021|2021-01-08|2021-04-01	20G	B.1.2	2020-09-10
hap_34222	0.269442	USA	hCoV-19/USA/TX-HMH-MCoV-28172/2021|2021-02-09|2021-03-13	20G	B.1.2	2020-12-05
hap_38486	0.269358	USA	hCoV-19/USA/AZ-ASU78395/2021|2021-01-06|2022-06-06	20B	B.1.1	2020-10-17
hap_351927	0.269306	USA	hCoV-19/USA/CA-CDPH-3000000061/2021|2021-02-01|2022-05-28	20A	B.1.243	2020-10-13
hap_37525	0.269275	USA	hCoV-19/USA/NJ-CDC-IBX549030071391/2021|2021-04-10|2021-04-29	20G	B.1.2	2020-06-13
hap_37825	0.269212	USA	hCoV-19/USA/TX-HMH-MCoV-25324/2021|2021-01-20|2021-02-25	20G	B.1.2	2020-11-10
hap_6780	0.26921	USA	hCoV-19/USA/CA-CZB-29602/2020|2020-12-27|2021-04-23	20B	B.1.1	2020-12-09
hap_340484	0.269199	USA	hCoV-19/USA/MA-UMASSMED-P002C08/2020|2020-12-30|2021-08-15	20B	B.1.1.486	2020-11-04
hap_338846	0.269147	USA	hCoV-19/USA/CA-CDPH-2000007559/2020|2020-12-11|2021-08-24	20G	B.1.2	2020-11-16
hap_103308	0.269111	USA	hCoV-19/USA/NY-CDC-LC0001305/2020|2020-12-27|2021-02-18	20D	B.1.1.1	2020-12-02
hap_88349	0.269082	USA	hCoV-19/USA/CA-CZB-16887/2020|2020-12-11|2021-02-09	20G	B.1.2	2020-10-05
hap_43102	0.268992	USA	hCoV-19/Denmark/DCGC-80653/2020|2020-11-02|2021-05-04	20B	B.1.1	2020-05-21
hap_100697	0.268976	USA	hCoV-19/USA/TX-HMH-MCoV-34165/2020|2020-12-20|2021-05-21	20G	B.1.2	2020-12-01
hap_354007	0.268956	USA	hCoV-19/USA/SC-CDC-2-3971679/2021|2021-02-18|2021-03-17	20A	B.1.234	2020-04-17
hap_51140	0.268942	USA	hCoV-19/USA/NY-P2C6/2021|2021-03-11|2021-10-14	20A	B.1.243	2020-04-20
hap_65583	0.268935	USA	hCoV-19/USA/AL-Madison-JEKG/2020|2020-11-06|2021-01-26	20G	B.1.2	2020-10-22
hap_42739	0.268915	USA	hCoV-19/USA/AZ-TG817356/2020|2020-10-23|2021-04-23	20C	B.1	2020-03-22
hap_593	0.268911	Sweden	hCoV-19/Sweden/SE00289716/2021|2021-02-22|2021-03-25	20E	B.1.177	2020-10-13
hap_1772	0.268856	USA	hCoV-19/USA/TX-HMH-MCoV-33829/2020|2020-12-28|2021-05-21	20G	B.1.2	2020-11-05
hap_80954	0.26885	USA	hCoV-19/USA/NC-ECU-106672494/2021|2021-02-12|2021-10-27	20G	B.1.2	2020-11-23
hap_101210	0.268787	USA	hCoV-19/Denmark/DCGC-22021/2020|2020-12-14|2021-01-03	20A	B.1.160.16	2020-06-28
hap_37162	0.268772	USA	hCoV-19/USA/RI-CDC-3948732-001/2020|2020-11-15|2021-01-11	20C	B.1.375	2020-06-29
hap_93851	0.268678	USA	hCoV-19/USA/TX-HMH-MCoV-23839/2021|2021-01-15|2021-02-25	20C	B.1.577	2020-12-07
hap_38094	0.268655	USA	hCoV-19/USA/NY-Wadsworth-21001844-01/2021|2021-01-06|2021-01-15	20A	B.1.243	2020-12-18
hap_281568	0.268655	UK	hCoV-19/England/ALDP-16180A2/2021|2021-06-01|2021-06-11	21A	B.1.617.2	2021-05-23
hap_1919	0.268648	Sweden	hCoV-19/Sweden/SE1410246021/2021|2021-01-26|2021-06-17	20E	B.1.177.46	2021-01-18
hap_100553	0.268635	USA	hCoV-19/USA/CA-ALSR-6345/2021|2021-01-13|2021-02-10	20A	B.1.551	2020-11-13
hap_345353	0.268628	USA	hCoV-19/Canada/QC-1nEAQ-0672502/2021|2021-01-29|2021-08-03	20A	B.1	2020-08-30
hap_41565	0.268619	USA	hCoV-19/USA/LA-CDC-2-3973090/2021|2021-02-04|2021-03-17	20A	B.1.234	2020-10-19
hap_102336	0.268617	USA	hCoV-19/USA/FL-CDC-STM-000002980/2021|2021-01-17|2021-02-11	20G	B.1.2	2020-03-14
hap_48156	0.268612	USA	hCoV-19/USA/CA-Stanford-01_S06/2020|2020-12-10|2021-03-27	20G	B.1.2	2020-10-30
hap_52717	0.268581	USA	hCoV-19/USA/TX-HMH-MCoV-23800/2021|2021-01-15|2021-02-25	20B	B.1.1	2020-10-08
hap_36188	0.268578	USA	hCoV-19/USA/AL-Houston-JEEA/2020|2020-10-30|2021-01-26	20G	B.1.2	2020-10-30
hap_339799	0.268555	USA	hCoV-19/USA/ME-HETL-J0636/2020|2020-12-31|2021-08-30	20C	B.1.349	2020-04-23
hap_37282	0.26851	USA	hCoV-19/USA/TX-HMH-MCoV-20820/2021|2021-01-06|2021-02-25	20C	B.1.577	2020-04-19
hap_241323	0.268504	USA	hCoV-19/USA/TX-HMH-MCoV-33159/2020|2020-12-17|2021-05-20	20A	B.1.243	2020-10-30
hap_351665	0.268501	USA	hCoV-19/USA/TX-HMH-MCoV-22419/2021|2021-01-11|2021-02-25	20A	B.1.241	2020-11-14
hap_100222	0.268494	USA	hCoV-19/USA/WY-WYPHL-20146783/2020|2020-11-21|2021-06-04	20G	B.1.2	2020-11-13
hap_2089	0.26849	Switzerland	hCoV-19/Switzerland/ZH-ETHZ-580643/2020|2020-12-19|2021-04-27	20E	B.1.177	2020-09-03
hap_260694	0.268478	UK	hCoV-19/England/PHEC-313975/2021|2021-05-28|2021-06-30	21I	B.1.617.2	2021-05-06
hap_38294	0.268471	USA	hCoV-19/USA/WA-UW-61805/2021|2021-02-04|2021-03-10	20A	B.1.243	2020-05-22
hap_65726	0.26847	USA	hCoV-19/USA/TN-3-47670-3/2020|2020-11-28|2022-10-21	20G	B.1.2	2020-06-17
hap_35978	0.268445	USA	hCoV-19/Denmark/DCGC-4948/2020|2020-09-21|2020-11-06	20B	B.1.1.277	2020-07-12
hap_39750	0.268376	USA	hCoV-19/USA/CA-SEARCH-103590/2021|2021-01-30|2021-07-12	20G	B.1.2	2020-09-02
hap_36912	0.268366	USA	hCoV-19/USA/TX-HMH-MCoV-37486/2020|2020-12-04|2021-05-21	20G	B.1.2	2020-03-29
hap_34312	0.268339	USA	hCoV-19/USA/CA-CDPH-2000029961/2021|2021-01-19|2021-07-16	20A	B.1.561	2020-11-17
hap_36346	0.268254	USA	hCoV-19/USA/UT-CDC-LC0012715/2021|2021-02-01|2021-02-19	20G	B.1.2	2020-05-10
hap_36375	0.268235	USA	hCoV-19/Canada/ON-KHS-21-01833-v1/2020|2020-12-14|2022-07-14	20C	B.1	2020-04-08
hap_103004	0.268215	Sweden	hCoV-19/England/ALDP-A6EB32/2020|2020-10-15|2020-11-02	20A	B.1.221	2020-07-24
hap_36743	0.268211	USA	hCoV-19/USA/WA-S5412/2021|2021-02-26|2021-03-11	20G	B.1.2	2020-07-27
hap_7220	0.268165	USA	hCoV-19/USA/WA-S4275/2021|2021-01-14|2021-02-10	20A	B.1.243	2020-11-08
hap_34771	0.268162	USA	hCoV-19/USA/CA-USC-HF6439/2020|2020-12-22|2023-03-02	20A	B.1.243	2020-07-08
hap_38768	0.268085	USA	hCoV-19/USA/TX-CDC-LC0005250/2021|2021-01-09|2021-01-28	20B	B.1.1.316	2020-10-02
hap_38890	0.268044	USA	hCoV-19/USA/CA-CDPH-2000019940/2021|2021-01-04|2021-08-25	20G	B.1.2	2020-12-10
hap_34910	0.268032	USA	hCoV-19/USA/MD-MDH-0789/2021|2021-01-27|2021-02-05	20G	B.1.2	2020-04-11
hap_37808	0.268	USA	hCoV-19/USA/PA-CDC-STM-000025937/2021|2021-02-27|2021-03-18	20G	B.1.2	2020-07-10
hap_36608	0.267988	USA	hCoV-19/USA/WA-S9384/2020|2020-11-18|2021-07-07	20G	B.1.2	2020-10-13
hap_53160	0.267926	USA	hCoV-19/Wales/PHWC-16D729/2020|2020-09-26|2020-10-12	20E	B.1.177.7	2020-08-31
hap_36306	0.267889	USA	hCoV-19/USA/MD-IGS-012036606350A/2020|2020-12-31|2021-03-10	20C	B.1.298	2020-03-20
hap_34193	0.267877	USA	hCoV-19/USA/CA-CDPH-2000020117/2021|2021-01-04|2021-08-25	20A	B.1.561	2020-07-05
hap_53233	0.267868	Sweden	hCoV-19/Sweden/SE00216130/2021|2021-02-03|2021-03-10	20E	B.1.177.86	2020-11-08
hap_36868	0.267858	USA	hCoV-19/USA/MN-MDH-2286/2020|2020-12-28|2021-02-02	20C	B.1	2020-12-02
hap_36467	0.267839	USA	hCoV-19/USA/DC-DFS-PHL-0149/2021|2021-02-03|2021-03-03	20G	B.1.2	2020-03-17
hap_39429	0.267796	USA	hCoV-19/Brazil/SP-FMRP-551/2020|2020-09-17|2022-12-20	20B	B.1.1.33	2020-09-11
hap_93912	0.267791	USA	hCoV-19/USA/WY-WYPHL20140577/2020|2020-11-17|2021-05-11	20G	B.1.2	2020-04-10
hap_36150	0.267768	USA	hCoV-19/USA/MD-IGS-012104602846A/2021|2021-02-15|2021-03-19	20G	B.1.2	2020-04-02
hap_38282	0.267763	USA	hCoV-19/Switzerland/BL-ETHZ-501094/2020|2020-11-07|2021-03-02	20A	B.1.36.1	2020-04-17
hap_48676	0.267758	USA	hCoV-19/USA/PA-BOL-M20164675/2020|2020-12-30|2021-10-25	20G	B.1.2	2020-12-30
hap_95982	0.267711	USA	hCoV-19/USA/GA-CDC-STM-000021222/2021|2021-02-15|2021-03-17	20G	B.1.2	2020-03-26
hap_101918	0.267697	USA	hCoV-19/USA/WY-WPHL-20168510/2020|2020-12-19|2021-02-03	20G	B.1.2	2020-09-20
hap_2430	0.267686	USA	hCoV-19/USA/PA-CDC-QDX22446796/2021|2021-02-26|2021-03-15	20G	B.1.2	2020-04-28
hap_39950	0.267615	USA	hCoV-19/USA/CA-CDPH-6000010145/2021|2021-01-31|2022-05-13	20B	B.1.1	2020-11-09
hap_1	0.267607	Belgium	hCoV-19/India/DL-NCDC1957-CSIR-IGIB/2020|2020-05-18|2020-07-04	19A	B	2020-02-15
hap_351975	0.267598	USA	hCoV-19/USA/TX-HMH-MCoV-31391/2020|2020-12-24|2021-05-20	20C	B.1	2020-11-21
hap_102515	0.267542	USA	hCoV-19/USA/CA-CDPH-2000028386/2021|2021-01-18|2021-07-16	20B	B.1.1.316	2020-10-22
hap_353422	0.267519	USA	hCoV-19/USA/UT-UPHL-2103066748/2021|2021-01-24|2021-03-22	20A	B.1	2020-05-05
hap_346684	0.267509	USA	hCoV-19/USA/AZ-ASPHL-3529/2021|2021-01-19|2021-02-11	20G	B.1.2	2020-04-20
hap_36560	0.267498	USA	hCoV-19/USA/NY-Wadsworth-21031832-01/2021|2021-03-12|2021-03-30	20B	B.1.1.434	2020-10-15
hap_48327	0.267496	USA	hCoV-19/USA/AZ-ASPHL-3645/2021|2021-02-01|2021-02-17	20G	B.1.2	2020-03-30
hap_342258	0.267483	Netherlands	hCoV-19/Netherlands/ZH-RIVM-21277/2020|2020-12-29|2021-01-14	20E	B.1.177.73	2020-12-20
hap_36456	0.267449	USA	hCoV-19/USA/NY-Wadsworth-21012318-01/2021|2021-01-11|2021-03-12	20C	B.1.375	2020-10-12
hap_1380	0.267318	Sweden	hCoV-19/Denmark/DCGC-71085/2020|2020-11-30|2021-05-04	20E	B.1.177.35	2020-10-05
hap_102686	0.267289	Switzerland	hCoV-19/Germany/HE-ChVir21996/2020|2020-12-08|2021-03-04	20A	B.1.221	2020-09-02
hap_33732	0.267288	USA	hCoV-19/USA/NJ-CDC-LC0009827/2021|2021-01-25|2021-02-19	20B	B.1.1	2020-10-20
hap_101101	0.267287	USA	hCoV-19/USA/CA-CDPH-2000012540/2020|2020-12-15|2021-12-19	20G	B.1.2	2020-10-10
hap_94521	0.267215	USA	hCoV-19/USA/CA-CDPH-2000014150/2020|2020-12-14|2021-12-13	20A	B.1.240	2020-11-20
hap_88842	0.26715	USA	hCoV-19/England/MILK-B38541/2020|2020-11-01|2020-11-25	20B	B.1.1	2020-04-16
hap_7585	0.267144	USA	hCoV-19/USA/MI-MDHHS-SC23969/2021|2021-01-31|2021-03-04	20G	B.1.2	2020-06-23
hap_345782	0.267127	USA	hCoV-19/USA/WI-UW-3080/2021|2021-01-18|2021-01-31	20G	B.1.2	2020-04-03
hap_101919	0.267125	USA	hCoV-19/USA/WY-WYPHL-20140352/2020|2020-11-17|2021-07-03	20G	B.1.2	2020-11-03
hap_39939	0.267091	USA	hCoV-19/USA/CA-CDPH-2000025590/2021|2021-01-13|2021-08-25	20G	B.1.2	2020-11-09
hap_39555	0.267089	USA	hCoV-19/USA/TX-HMH-MCoV-18472/2020|2020-11-18|2021-01-08	20B	B.1.1	2020-08-03
hap_102703	0.267085	Switzerland	hCoV-19/Switzerland/ZH-ETHZ-570700/2020|2020-12-29|2021-04-20	20E	B.1.177	2020-11-26
hap_33872	0.267065	USA	hCoV-19/USA/CA-CZB-12867/2020|2020-10-15|2020-11-21	20B	B.1.1	2020-10-09
hap_49987	0.267063	USA	hCoV-19/USA/MA-CDC-QDX21864928/2021|2021-02-08|2021-02-26	20B	B.1.1	2020-09-07
hap_37412	0.267061	Canada	hCoV-19/Canada/BC-BCCDC-5811/2020|2020-08-17|2021-02-11	20A	B.1.279	2020-04-13
hap_39820	0.267054	USA	hCoV-19/USA/VA-DCLS-2780/2020|2020-12-17|2021-02-11	20C	B.1	2020-10-07
hap_7114	0.267009	USA	hCoV-19/USA/MD-HP03703/2021|2021-03-26|2021-04-03	20G	B.1.2	2020-03-14
hap_39078	0.266982	USA	hCoV-19/USA/TX-HMH-MCoV-23179/2021|2021-01-13|2021-02-25	20C	B.1	2020-04-28
hap_80491	0.266977	USA	hCoV-19/USA/TX-HMH-MCoV-32293/2020|2020-12-18|2021-05-20	20C	B.1	2020-11-07
hap_63901	0.266958	USA	hCoV-19/USA/CA-CDPH-2000008651/2020|2020-12-11|2021-12-20	20A	B.1.243	2020-12-02
hap_37596	0.266958	USA	hCoV-19/USA/TX-DSHS-2051/2020|2020-12-03|2021-01-05	20G	B.1.2	2020-12-03
hap_42045	0.266953	USA	hCoV-19/USA/CA-CDPH-MC1196207/2020|2020-10-17|2021-10-29	20A	B.1.241	2020-10-17
hap_95229	0.2669	USA	hCoV-19/USA/WA-UW-59055/2021|2021-02-02|2021-03-05	20A	B.1.232	2020-06-15
hap_92872	0.266886	USA	hCoV-19/USA/NY-MSHSPSP-PV27569/2021|2021-02-04|2021-03-20	20G	B.1.2	2020-04-07
hap_36013	0.266882	USA	hCoV-19/Australia/WA89/2020|2020-03-21|2020-08-12	20C	B.1.319	2020-03-20
hap_63931	0.266859	USA	hCoV-19/USA/CA-CDPH-2000008881/2020|2020-12-12|2022-04-14	20A	B.1	2020-10-01
hap_37707	0.266857	USA	hCoV-19/Japan/PG-24654/2021|2021-01-18|2021-04-01	20B	B.1.1.214	2020-07-13
hap_35948	0.266827	USA	hCoV-19/USA/LA-BIE-BP019/2021|2021-01-17|2021-05-13	20G	B.1.2	2020-03-23
hap_38943	0.266797	USA	hCoV-19/USA/NE-TESTNE_A21G2NP/2021|2021-02-12|2021-11-17	20B	B.1.1	2020-07-30
hap_51403	0.266772	USA	hCoV-19/USA/PA-CDC-2005400/2021|2021-02-20|2021-04-14	20A	B.1.110.3	2020-06-16
hap_81841	0.266766	USA	hCoV-19/USA/MA-CDC-QDX22058243/2021|2021-02-15|2021-03-05	20G	B.1.2	2020-04-01
hap_338796	0.266711	USA	hCoV-19/USA/NY-Wadsworth-21010077-01/2020|2020-12-18|2021-01-29	20C	B.1.588	2020-11-06
hap_90157	0.266684	USA	hCoV-19/USA/TX-HMH-MCoV-12757/2020|2020-08-29|2021-01-08	20C	B.1	2020-03-22
hap_80927	0.26668	USA	hCoV-19/USA/TX-HMH-MCoV-36855/2020|2020-12-10|2021-05-21	20G	B.1.2	2020-04-10
hap_39445	0.266674	USA	hCoV-19/USA/TX-HMH-MCoV-33322/2020|2020-12-29|2021-05-21	20G	B.1.2	2020-04-15
hap_39613	0.266663	USA	hCoV-19/USA/CA-CDPH-2000019333/2021|2021-01-04|2021-08-11	20B	B.1.1	2020-11-01
hap_48205	0.266655	USA	hCoV-19/USA/GA-GPHL-0080/2021|2021-02-08|2021-03-16	20G	B.1.2	2020-04-11
hap_36465	0.26665	USA	hCoV-19/USA/TX-HMH-MCoV-32847/2020|2020-12-26|2021-05-20	20G	B.1.2	2020-08-07
hap_95528	0.266649	USA	hCoV-19/India/GJ-GBRC-339/2020|2020-07-09|2020-08-10	20A	B.1	2020-03-23
hap_38010	0.266635	USA	hCoV-19/USA/RI-Broad_RIDOH-00167/2021|2021-01-19|2021-02-11	20A	B.1.243	2020-10-29
hap_37383	0.266635	USA	hCoV-19/Scotland/QEUH-9B5441/2020|2020-09-07|2020-10-27	20A	B.1.416.1	2020-06-25
hap_100846	0.266623	USA	hCoV-19/USA/WA-CDC-2-4044347/2020|2020-11-23|2021-01-30	20C	B.1	2020-08-05
hap_40044	0.266594	USA	hCoV-19/USA/AZ-TG768114/2020|2020-11-04|2021-03-25	20G	B.1.2	2020-09-17
hap_35935	0.266565	USA	hCoV-19/USA/AZ-ASU7418/2021|2021-03-01|2021-07-17	20C	B.1	2020-11-16
hap_81923	0.266563	USA	hCoV-19/Scotland/GCVR-172202/2020|2020-03-30|2020-06-18	20A	B.1.222	2020-04-06
hap_339533	0.266559	USA	hCoV-19/Germany/HB-RKI-I-014880/2021|2021-02-02|2021-03-04	20G	B.1.2	2020-03-16
hap_42915	0.266556	USA	hCoV-19/England/CAMC-B349EF/2020|2020-11-05|2020-11-25	20B	B.1.1.294	2020-03-27
hap_37521	0.266529	USA	hCoV-19/USA/MT-Walk-182/2020|2020-10-29|2021-10-02	20A	B.1	2020-04-16
hap_36709	0.266504	USA	hCoV-19/USA/FL-BPHL-2655/2020|2020-11-17|2021-01-19	20C	B.1	2020-07-03
hap_42827	0.266491	USA	hCoV-19/USA/CA-IGI-2401/2020|2020-11-06|2021-02-03	20A	B.1.243	2020-11-05
hap_2300	0.266487	USA	hCoV-19/USA/CA-CDPH-2000031264/2021|2021-01-16|2021-07-03	20G	B.1.2	2020-03-31
hap_43447	0.266478	USA	hCoV-19/USA/CA-CDPH-2000014471/2020|2020-12-15|2021-10-23	20G	B.1.2	2020-11-02
hap_341712	0.266442	USA	hCoV-19/USA/CO-CDPHE-40845522/2021|2021-01-07|2022-04-07	20G	B.1.2	2020-11-30
hap_82688	0.266413	USA	hCoV-19/USA/MA-MGH-03464/2020|2020-11-17|2021-01-04	20C	B.1.517	2020-08-18
hap_36582	0.266405	USA	hCoV-19/England/QEUH-A216B2/2020|2020-10-01|2020-10-20	20B	B.1.1.311	2020-09-13
hap_80542	0.266388	USA	hCoV-19/Japan/PG-7212/2020|2020-07-27|2020-12-10	20B	B.1.1.284	2020-06-11
hap_80356	0.266385	USA	hCoV-19/USA/CA-CDPH-2000006574/2020|2020-12-10|2022-04-14	20C	B.1	2020-07-20
hap_52157	0.266384	USA	hCoV-19/USA/AZ-ASPHL-2573/2020|2020-09-15|2021-03-17	20A	B.1.240	2020-03-30
hap_37346	0.266369	USA	hCoV-19/USA/CA-UCSC-844/2020|2020-09-26|2021-05-20	20A	B.1.239	2020-05-06
hap_36567	0.266356	USA	hCoV-19/USA/DC-DFS-PHL-0243/2020|2020-12-17|2021-03-09	20B	B.1.1.434	2020-12-12
hap_39384	0.266342	USA	hCoV-19/USA/MD-IGS-042103800105A/2021|2021-02-07|2021-04-09	20C	B.1.605	2020-05-12
hap_43237	0.26634	USA	hCoV-19/USA/MI-MDHHS-SC25227/2021|2021-03-11|2021-04-02	20C	B.1	2020-03-25
hap_39872	0.266338	USA	hCoV-19/England/QEUH-9AEB37/2020|2020-09-03|2020-10-05	20B	AD.2	2020-04-07
hap_81923	0.266323	Norway	hCoV-19/Scotland/GCVR-172202/2020|2020-03-30|2020-06-18	20A	B.1.222	2020-04-06
hap_53032	0.26631	Switzerland	hCoV-19/Switzerland/ZH-ETHZ-560527/2020|2020-12-16|2021-04-22	20A	B.1.258.17	2020-12-16
hap_65569	0.266288	USA	hCoV-19/Canada/BC-BCCDC-369991/2021|2021-01-20|2022-03-25	20A	B.1.438.1	2020-08-11
hap_55416	0.26628	USA	hCoV-19/USA/AZ-TG935334/2020|2020-10-27|2021-07-01	20A	B.1.239	2020-09-25
hap_7880	0.266271	USA	hCoV-19/USA/WA-UW-12709/2020|2020-06-28|2020-10-04	20C	B.1	2020-03-19
hap_36991	0.266226	USA	hCoV-19/USA/NY-CDC-2-3906193/2021|2021-01-29|2021-08-12	20A	B.1.471	2020-04-02
hap_87319	0.266219	Denmark	hCoV-19/Denmark/DCGC-114533/2021|2021-06-07|2021-06-24	20I	B.1.1.7	2021-02-04
hap_1	0.266206	Canada	hCoV-19/India/DL-NCDC1957-CSIR-IGIB/2020|2020-05-18|2020-07-04	19A	B	2020-02-15
hap_35237	0.266176	USA	hCoV-19/USA/CA-CDPH-1002007452/2020|2020-12-31|2022-07-28	20A	B.1.126	2020-10-11
hap_38869	0.266164	USA	hCoV-19/USA/CA-CDPH-2000011192/2020|2020-12-11|2021-12-20	20G	B.1.2	2020-11-30
hap_7564	0.266162	USA	hCoV-19/USA/TX-HMH-MCoV-14224/2020|2020-10-03|2021-01-08	20G	B.1.2	2020-03-25
hap_39456	0.266118	USA	hCoV-19/USA/AZ-ASU2891/2021|2021-01-24|2021-04-01	20G	B.1.2	2020-04-17
hap_33718	0.266105	USA	hCoV-19/USA/IL-RIPHL_11715_Y/2020|2020-11-06|2022-12-13	20B	B.1.1	2020-10-03
hap_39858	0.266091	Switzerland	hCoV-19/USA/ME-CDC-QDX22758811/2021|2021-03-08|2021-03-22	20G	B.1.2	2020-06-02
hap_39571	0.266085	USA	hCoV-19/USA/CA-CZB-22924/2020|2020-12-27|2021-02-12	20B	B.1.1.418	2020-11-04
hap_81923	0.266083	Netherlands	hCoV-19/Scotland/GCVR-172202/2020|2020-03-30|2020-06-18	20A	B.1.222	2020-04-06
hap_65553	0.266082	USA	hCoV-19/USA/DE-FG-022155/2021|2021-03-29|2021-05-06	20A	B.1.243	2020-11-22
hap_35861	0.266073	USA	hCoV-19/England/QEUH-B7C7D2/2020|2020-11-14|2020-12-22	20B	B.1.1.307	2020-03-28
hap_38246	0.266066	USA	hCoV-19/USA/NY-GEO-0004/2021|2021-01-07|2021-08-12	20G	B.1.2	2020-04-20
hap_1124	0.266062	Netherlands	hCoV-19/Netherlands/DR-UMCG-MMB_594/2021|2021-02-12|2021-05-03	20E	B.1.177.73	2020-11-06
hap_84882	0.26605	Denmark	hCoV-19/Denmark/DCGC-116928/2021|2021-06-07|2021-06-24	20I	B.1.1.7	2021-05-31
hap_49694	0.266045	USA	hCoV-19/USA/FL-CDC-STM-000051462/2021|2021-04-07|2021-04-26	20G	B.1.2	2020-06-15
hap_340704	0.266021	USA	hCoV-19/USA/CO-CDPHE-2100145987/2020|2020-12-20|2021-05-27	20A	B.1	2020-10-15
hap_584	0.266007	Switzerland	hCoV-19/Denmark/DCGC-34650/2020|2020-12-21|2021-01-25	20E	B.1.177.77	2020-10-05
hap_54350	0.266002	USA	hCoV-19/USA/CA-CZB-24013/2020|2020-11-30|2021-03-09	20A	B.1	2020-11-11
hap_51431	0.265987	USA	hCoV-19/Denmark/DCGC-15272/2020|2020-11-23|2020-12-18	20B	B.1.1	2020-09-18
hap_39696	0.265966	USA	hCoV-19/Germany/HB-RKI-I-028205/2021|2021-02-11|2021-03-11	20A	B.1.160	2020-03-26
hap_68324	0.265912	Switzerland	hCoV-19/Germany/TH-RKI-I-011893/2021|2021-01-27|2021-03-04	20A	B.1.160	2020-07-20
hap_38216	0.265881	USA	hCoV-19/USA/ID-IVREF-809314/2020|2020-09-16|2022-04-13	20A	B.1.240	2020-04-03
hap_261048	0.26588	UK	hCoV-19/Denmark/DCGC-148718/2021|2021-08-04|2021-08-13	21I	AY.9.2.2	2021-05-14
hap_36460	0.265853	USA	hCoV-19/USA/MT-UMGC-02544/2020|2020-11-15|2022-03-05	20B	B.1.1	2020-04-10
hap_36038	0.265831	USA	hCoV-19/USA/OR-OHSU-2309/2020|2020-08-10|2020-12-02	20C	B.1	2020-03-16
hap_39413	0.265827	USA	hCoV-19/South Korea/KDCA4554/2021|2021-03-23|2021-06-09	20C	B.1.497	2020-04-16
hap_101017	0.265803	USA	hCoV-19/USA/MN-Mayo12479/2020|2020-12-13|2022-07-06	20A	B.1.110.3	2020-04-11
hap_36965	0.265761	USA	hCoV-19/South Korea/KDCA1082s/2021|2021-04-06|2021-04-27	20G	B.1.2	2020-04-01
hap_341206	0.265749	USA	hCoV-19/Sweden/21-51132/2021|2021-01-31|2021-02-24	20A	B.1.36.1	2020-06-22
hap_84883	0.265748	Denmark	hCoV-19/Denmark/DCGC-93314/2021|2021-05-10|2021-05-20	20I	Q.7	2021-01-06
hap_63711	0.265716	Norway	hCoV-19/USA/CA-CDPH-2000026740/2021|2021-01-15|2021-07-27	20G	B.1.2	2020-03-25
hap_44067	0.265711	USA	hCoV-19/USA/CA-CDPH-2000016078/2020|2020-12-15|2021-12-20	20G	B.1.2	2020-05-06
hap_340275	0.26567	Sweden	hCoV-19/USA/CA-CZB-24744/2021|2021-01-15|2021-03-09	20A	B.1.243	2020-03-24
hap_38933	0.265661	USA	hCoV-19/Canada/MB-NML-2859/2020|2020-11-14|2021-02-04	20B	AE.8	2020-03-24
hap_68299	0.265657	USA	hCoV-19/USA/CO-CDPHE-2011203280/2020|2020-11-16|2021-11-21	20G	B.1.2	2020-10-12
hap_35928	0.265611	USA	hCoV-19/USA/TX-DSHS-6111/2021|2021-04-17|2021-05-08	20G	B.1.2	2020-03-17
hap_7338	0.265607	USA	hCoV-19/Scotland/EDB7736/2020|2020-09-03|2020-09-21	20A	B.1.36	2020-03-27
hap_35936	0.265593	USA	hCoV-19/Canada/SK-NML-354/2020|2020-05-09|2021-06-16	20B	B.1.1	2020-03-18
hap_41968	0.265593	USA	hCoV-19/USA/CA-CDPH-2000019779/2021|2021-01-04|2021-07-29	20B	B.1.1	2020-11-15
hap_95117	0.265588	USA	hCoV-19/USA/CA-CDPH-2000003567/2020|2020-12-19|2021-12-15	20A	B.1.239	2020-08-28
hap_35907	0.265581	USA	hCoV-19/Germany/NW-RKI-I-035501/2021|2021-03-05|2021-03-18	20B	B.1.1	2020-03-14
hap_101218	0.265561	Switzerland	hCoV-19/Switzerland/VD-ETHZ-300428/2020|2020-09-29|2020-10-30	20A	B.1.160	2020-07-25
hap_37351	0.265553	USA	hCoV-19/USA/CA-CDC-STM-000007227/2021|2021-01-29|2021-02-12	20G	B.1.2	2020-04-11
hap_89526	0.265542	USA	hCoV-19/England/SHEF-C5BD9/2020|2020-10-06|2020-10-26	20B	B.1.1.37	2020-04-11
hap_48058	0.265525	USA	hCoV-19/USA/MD-HP10406-PIDVQLUXFY/2020|2020-12-04|2021-10-21	20G	B.1.2	2020-04-20
hap_42525	0.265521	Netherlands	hCoV-19/Brazil/AP-FIOCRUZ-32269/2021|2021-01-09|2021-07-16	20B	P.2	2020-10-16
hap_52423	0.265514	USA	hCoV-19/USA/CA-CDPH-2000006797/2020|2020-12-11|2022-04-14	20A	B.1.243	2020-10-05
hap_65608	0.26551	Switzerland	hCoV-19/Switzerland/SG-ETHZ-430956/2020|2020-12-27|2021-01-29	20B	B.1.1	2020-11-25
hap_36770	0.265505	USA	hCoV-19/USA/AZ-TG742163/2020|2020-11-06|2021-03-08	20G	B.1.2	2020-03-20
hap_65609	0.265492	USA	hCoV-19/USA/ME-HETL-J13331/2020|2020-12-11|2022-04-10	20G	B.1.2	2020-12-01
hap_50218	0.265492	USA	hCoV-19/USA/NY-PRL-2021_03_05_00G23/2021|2021-03-03|2021-03-08	20D	C.36	2020-07-06
hap_37757	0.265489	USA	hCoV-19/India/MH-IGIB-Sample34/2020|2020-12-06|2021-09-13	20B	B.1.1.306	2020-04-06
hap_36106	0.265485	USA	hCoV-19/USA/WI-WSLH-210761/2020|2020-11-30|2021-03-17	20G	B.1.2	2020-03-13
hap_89138	0.265421	USA	hCoV-19/Canada/BC-BCCDC-3110/2020|2020-08-13|2021-02-11	20C	B.1	2020-04-17
hap_37063	0.265421	USA	hCoV-19/USA/TX-BSWTemple-ILL-R7-0063/2021|2021-02-09|2021-05-10	20G	B.1.2	2020-04-17
hap_37362	0.265412	USA	hCoV-19/USA/CA-CDPH-2000003462/2020|2020-12-19|2021-12-15	20A	B.1.243	2020-05-31
hap_97686	0.265405	USA	hCoV-19/USA/CA-CDPH-2000013549/2020|2020-12-15|2021-12-20	20C	B.1	2020-04-10
hap_7219	0.265399	USA	hCoV-19/USA/NV-NSPHL-NV2043595/2020|2020-11-14|2021-04-06	20A	B.1.243	2020-10-20
hap_36535	0.265394	USA	hCoV-19/USA/AZ-TG785109/2020|2020-11-05|2021-04-02	20G	B.1.2	2020-04-25
hap_342433	0.265393	USA	hCoV-19/USA/WA-UW-61566/2021|2021-02-17|2021-03-08	20B	B.1.1.416	2020-03-28
hap_37616	0.265339	USA	hCoV-19/USA/NC-UNC-LCCC0293/2021|2021-01-15|2021-03-05	20G	B.1.2	2020-09-12
hap_36363	0.265301	USA	hCoV-19/USA/ME-HETL-J12722/2020|2020-10-28|2022-04-10	20A	B.1.240	2020-05-13
hap_36422	0.265295	Canada	hCoV-19/Canada/Qc-JEW-Q9072282/2020|2020-05-07|2021-01-15	20C	B.1.350	2020-04-22
hap_260404	0.265292	UK	hCoV-19/England/NORW-13DA018/2021|2021-05-29|2021-06-14	21I	AY.9	2021-05-24
hap_64097	0.265218	Netherlands	hCoV-19/Netherlands/ZH-RIVM-20737/2020|2020-12-23|2021-01-08	20E	B.1.177.73	2020-06-12
hap_89600	0.265209	USA	hCoV-19/Denmark/DCGC-44552/2021|2021-02-01|2021-02-18	20B	AD.2	2020-03-30
hap_81795	0.265196	USA	hCoV-19/USA/OR-PROV-780/2020|2020-11-18|2021-02-18	20G	B.1.2	2020-10-28
hap_51949	0.265195	USA	hCoV-19/USA/IL-RIPHL_12389_Y/2020|2020-10-06|2022-12-13	20G	B.1.2	2020-03-31
hap_341981	0.265173	USA	hCoV-19/USA/OR-OHSU-10350/2021|2021-02-02|2021-04-12	20G	B.1.2	2020-03-17
hap_36944	0.265147	USA	hCoV-19/Japan/PG-8989/2020|2020-09-09|2020-12-10	20B	B.1.1.214	2020-05-06
hap_38536	0.265143	USA	hCoV-19/USA/OH-21AM-035CO01554/2021|2021-02-04|2021-05-28	20G	B.1.2	2020-10-06
hap_260	0.265127	Switzerland	hCoV-19/Italy/CAM-TIGEM-1385/2020|2020-12-27|2021-01-29	20E	B.1.177	2020-10-11
hap_41871	0.265088	USA	hCoV-19/USA/CO-UW-651298338101/2020|2020-11-29|2021-03-24	20G	B.1.2	2020-04-08
hap_352389	0.265045	USA	hCoV-19/USA/AZ-ASU77733/2021|2021-01-07|2022-06-02	20A	B.1.240	2020-05-07
hap_36347	0.265043	USA	hCoV-19/USA/WI-WSLH-210715/2020|2020-11-30|2021-03-17	20G	B.1.2	2020-05-11
hap_65640	0.265016	USA	hCoV-19/USA/CO-CDPHE-2100047013/2020|2020-11-30|2022-04-16	20C	B.1.311	2020-11-16
hap_35936	0.264966	Canada	hCoV-19/Canada/SK-NML-354/2020|2020-05-09|2021-06-16	20B	B.1.1	2020-03-18
hap_40037	0.264917	USA	hCoV-19/Canada/BC-BCCDC-9085/2020|2020-12-10|2021-02-11	20G	B.1.2	2020-03-05
hap_36799	0.264885	USA	hCoV-19/USA/IN-CDC-2-3714080/2020|2020-12-03|2020-12-30	20A	B.1	2020-06-21
hap_41274	0.264884	USA	hCoV-19/USA/CA-CDPH-1002004695/2020|2020-11-10|2021-11-05	20C	B.1	2020-10-22
hap_52682	0.264874	USA	hCoV-19/USA/MD-HP37688-PIDYJNKWNX/2020|2020-05-22|2022-09-12	20B	B.1.1	2020-03-21
hap_37507	0.264858	USA	hCoV-19/Australia/WA75/2020|2020-07-08|2020-08-12	20A	B.1.480	2020-03-27
hap_35879	0.26485	USA	hCoV-19/Belgium/ULG-10192/2020|2020-05-20|2020-06-21	20A	B.1	2020-03-30
hap_36631	0.264846	USA	hCoV-19/USA/TX-HMH-MCoV-32895/2020|2020-12-16|2021-05-20	20G	B.1.2	2020-04-03
hap_39200	0.264828	USA	hCoV-19/USA/TX-HMH-MCoV-14371/2020|2020-10-05|2021-01-08	20G	B.1.2	2020-06-18
hap_35854	0.264799	Australia	hCoV-19/USA/SC-MCRDPI_20_1211-T42/2020|2020-07-29|2021-10-23	20A	B.1.110.3	2020-03-12
hap_36717	0.264758	USA	hCoV-19/USA/CA-CZB-33568/2020|2020-07-22|2021-06-11	20C	B.1	2020-04-08
hap_346872	0.264752	USA	hCoV-19/India/AS-NEIST-INSACOG-R8-CIDIN0483/2020|2020-08-26|2022-09-15	20A	B.1.36	2020-06-26
hap_41840	0.264744	Norway	hCoV-19/Norway/6305/2020|2020-11-30|2021-04-06	20B	B.1.1	2020-10-10
hap_322491	0.26474	UK	hCoV-19/USA/IL-CDC-LC0416053/2021|2021-11-29|2021-12-17	21J	AY.1	2021-05-05
hap_103004	0.264733	USA	hCoV-19/England/ALDP-A6EB32/2020|2020-10-15|2020-11-02	20A	B.1.221	2020-07-24
hap_65465	0.264707	USA	hCoV-19/USA/WA-UW-45060/2020|2020-12-08|2020-12-30	20B	B.1.1.432	2020-05-27
hap_37397	0.264685	USA	hCoV-19/USA/CA-CZB-24383/2020|2020-12-09|2021-03-09	20A	B.1.241	2020-03-19
hap_39236	0.264656	USA	hCoV-19/Denmark/DCGC-36308/2021|2021-01-18|2021-02-03	20A	B.1.36	2020-06-20
hap_89690	0.26465	USA	hCoV-19/USA/MN-MDH-3322/2021|2021-01-25|2021-03-11	20G	B.1.2	2020-03-18
hap_92705	0.264641	USA	hCoV-19/USA/IL-CDC-ASC210013553/2021|2021-03-21|2021-06-10	20G	B.1.2	2020-09-06
hap_43126	0.264615	USA	hCoV-19/USA/CO-CDPHE-2100049605/2020|2020-11-30|2022-03-30	20B	B.1.1	2020-11-10
hap_339150	0.264615	Sweden	hCoV-19/Canada/QC-1nIUH-5524373975/2021|2021-04-14|2021-07-16	20A	B.1.160	2020-10-27
hap_350864	0.264604	Norway	hCoV-19/USA/AZ-TG408181/2020|2020-06-16|2020-12-12	20C	B.1.320	2020-03-26
hap_38972	0.264592	USA	hCoV-19/USA/MI-MDHHS-SC22791/2020|2020-11-07|2021-01-12	20C	B.1	2020-10-11
hap_88673	0.264579	USA	hCoV-19/USA/CA-SEARCH-14356/2021|2021-01-28|2021-04-30	20G	B.1.2	2020-05-14
hap_39497	0.264571	USA	hCoV-19/Denmark/DCGC-42487/2021|2021-02-08|2021-02-18	20A	B.1.214	2020-03-31
hap_355677	0.264562	Canada	hCoV-19/Canada/AB-24041/2020|2020-05-01|2021-01-12	20A	B.1.279	2020-04-01
hap_39354	0.264525	USA	hCoV-19/Canada/BC-BCCDC-36673/2021|2021-01-07|2021-06-11	20A	B.1.36	2020-03-29
hap_37222	0.264513	USA	hCoV-19/England/CAMB-1B198A/2020|2020-05-14|2020-05-27	20B	B.1.1	2020-03-12
hap_100923	0.264509	USA	hCoV-19/USA/NY-PRL-2021_0611_52J07/2020|2020-12-19|2021-06-22	20B	B.1.1	2020-06-09
hap_36999	0.264494	USA	hCoV-19/USA/CA-CDPH-1002005388/2020|2020-11-06|2021-12-13	20A	B.1.240	2020-03-30
hap_345962	0.264477	USA	hCoV-19/USA/AZ-ASPHL-1788/2020|2020-07-03|2021-06-02	20B	B.1.1	2020-04-03
hap_92791	0.264477	USA	hCoV-19/USA/WY-WPHL-20125441/2020|2020-11-07|2021-05-14	20G	B.1.2	2020-10-26
hap_101213	0.264469	USA	hCoV-19/USA/AZ-TG769747/2020|2020-11-09|2021-03-29	20A	B.1.404	2020-09-26
hap_39001	0.264465	USA	hCoV-19/Canada/Qc-L00299482/2020|2020-10-12|2021-03-26	20C	B.1.505	2020-04-06
hap_36355	0.264444	USA	hCoV-19/England/MILK-AB7AF1/2020|2020-10-21|2020-11-06	20B	B.1.1.434	2020-03-18
hap_35153	0.264443	USA	hCoV-19/USA/CA-ALSR-0822-SAN/2020|2020-04-03|2020-07-07	20C	B.1	2020-03-04
hap_340547	0.264414	USA	hCoV-19/USA/CA-CZB-11547/2020|2020-07-24|2020-11-07	20A	B.1.402	2020-04-19
hap_7101	0.264394	USA	hCoV-19/USA/CA-CZB-15325/2020|2020-11-25|2020-12-29	20A	B.1.232	2020-09-14
hap_80862	0.264381	USA	hCoV-19/USA/WA-UW-11673/2020|2020-06-20|2020-10-04	20C	B.1	2020-03-20
hap_38275	0.264368	USA	hCoV-19/USA/TX-HMH-MCoV-41532/2020|2020-07-21|2021-05-21	20G	B.1.2	2020-03-29
hap_100702	0.264356	USA	hCoV-19/USA/TX-HMH-MCoV-12642/2020|2020-08-31|2021-01-08	20A	B.1	2020-03-23
hap_34210	0.264342	USA	hCoV-19/USA/TX-HMH-MCoV-17840/2020|2020-11-12|2021-03-10	20C	B.1	2020-10-19
hap_52507	0.264342	USA	hCoV-19/Australia/NSW302/2020|2020-04-08|2020-05-25	20A	B.1	2020-04-08
hap_33842	0.264312	USA	hCoV-19/Canada/QC-1nIOU-A6103625/2021|2021-02-10|2021-07-16	20B	B.1.1.192	2020-04-05
hap_88312	0.264307	USA	hCoV-19/USA/CA-CDPH-2000021809/2021|2021-01-06|2021-07-24	20A	B.1.239	2020-03-16
hap_34729	0.264299	USA	hCoV-19/USA/ID-UI-IIDS-U0595/2020|2020-10-21|2022-01-13	20C	B.1.587	2020-07-07
hap_38511	0.264299	USA	hCoV-19/USA/NY-NYCPHL-001149/2020|2020-10-26|2020-12-03	20B	B.1.1	2020-09-18
hap_35943	0.264296	USA	hCoV-19/USA/WY-WYPHL-20120923/2020|2020-11-04|2021-07-30	20A	B.1.243	2020-03-31
hap_94699	0.264274	USA	hCoV-19/Denmark/DCGC-1179/2020|2020-03-16|2020-11-05	20C	B.1	2020-03-20
hap_37103	0.264263	USA	hCoV-19/USA/WA-S6259/2021|2021-01-24|2021-04-28	20C	B.1.577	2020-04-13
hap_36616	0.264259	USA	hCoV-19/USA/ID-UI-IIDS-U1071/2020|2020-11-18|2022-02-26	20G	B.1.2	2020-03-24
hap_36262	0.264248	USA	hCoV-19/USA/AZ-CDC-LC0009313/2021|2021-01-24|2021-02-19	20G	B.1.2	2020-04-02
hap_39416	0.264244	USA	hCoV-19/England/QEUH-9B9FC4/2020|2020-09-07|2020-10-05	20D	B.1.1.1	2020-03-16
hap_64338	0.264243	USA	hCoV-19/USA/MN-Mayo-11963/2020|2020-12-18|2022-07-02	20G	B.1.2	2020-09-30
hap_37274	0.264238	USA	hCoV-19/USA/MA-MASPHL-00773/2020|2020-09-25|2020-12-10	20C	B.1	2020-03-25
hap_7001	0.264223	USA	hCoV-19/USA/NC-CDC-LC0017713/2021|2021-02-17|2021-03-05	20G	B.1.2	2020-03-13
hap_101210	0.264199	Sweden	hCoV-19/Denmark/DCGC-22021/2020|2020-12-14|2021-01-03	20A	B.1.160.16	2020-06-28
hap_41211	0.264199	USA	hCoV-19/England/MILK-97345E/2020|2020-08-20|2020-10-08	20C	B.1.367	2020-04-23
hap_37749	0.264172	USA	hCoV-19/USA/MI-MDHHS-SC22181/2020|2020-10-12|2020-11-04	20A	B.1.240	2020-03-18
hap_281613	0.264159	UK	hCoV-19/USA/HI-BL617/2021|2021-08-14|2022-05-25	21A	B.1.617.2	2021-04-22
hap_39410	0.264148	USA	hCoV-19/Wales/PHWC-166061/2020|2020-06-14|2020-07-15	20B	B.1.1	2020-03-23
hap_36496	0.264144	USA	hCoV-19/USA/WI-UW-3396/2021|2021-02-09|2021-02-24	20A	B.1.243	2020-03-26
hap_35962	0.264134	USA	hCoV-19/USA/CA-LACPHL-AF00660/2021|2021-03-02|2021-03-21	20G	B.1.2	2020-03-26
hap_39253	0.264097	USA	hCoV-19/USA/TX-HHD-4536923/2021|2021-02-21|2021-03-16	20G	B.1.2	2020-03-15
hap_36514	0.264093	USA	hCoV-19/USA/NV-NSPHL-NV2036748/2020|2020-10-20|2021-03-06	20G	B.1.2	2020-08-25
hap_36219	0.264081	USA	hCoV-19/USA/AZ-TG707674/2021|2021-01-05|2021-02-05	20A	B.1.400	2020-04-20
hap_36958	0.264074	USA	hCoV-19/Canada/QC-1nIOU-A5073242/2021|2021-01-07|2021-06-03	20G	B.1.2	2020-03-18
hap_37507	0.264065	Switzerland	hCoV-19/Australia/WA75/2020|2020-07-08|2020-08-12	20A	B.1.480	2020-03-27
hap_340703	0.26406	USA	hCoV-19/USA/MT-UMGC-04208/2020|2020-10-25|2022-06-14	20A	B.1	2020-08-25
hap_37887	0.264023	USA	hCoV-19/USA/NY-1199-20-2/2020|2020-11-17|2021-06-11	20A	B.1.243	2020-10-21
hap_39308	0.264022	USA	hCoV-19/France/IDF-3029/2020|2020-03-20|2020-04-04	20A	B.1	2020-03-20
hap_37874	0.264	Sweden	hCoV-19/Sweden/SE00213247/2021|2021-02-03|2021-03-10	20A	B.1.474	2020-11-03
hap_66195	0.263997	USA	hCoV-19/USA/AZ-TG955021/2020|2020-10-26|2021-07-12	20C	B.1	2020-06-30
hap_39897	0.26397	USA	hCoV-19/England/MILK-9C498C/2020|2020-09-10|2020-09-28	20B	B.1.1.37	2020-04-01
hap_54319	0.263937	USA	hCoV-19/USA/MD-HP12057/2020|2020-11-24|2021-01-08	20G	B.1.2	2020-03-31
hap_340105	0.263914	USA	hCoV-19/Canada/QC-CHUM-2008003441A/2020|2020-03-20|2021-03-27	20C	B.1	2020-03-18
hap_2724	0.263913	USA	hCoV-19/USA/IL-USAFSAM-S0923/2021|2021-02-15|2021-03-16	20A	B.1.36	2020-03-19
hap_39005	0.263908	USA	hCoV-19/England/ALDP-9EE087/2020|2020-05-06|2020-10-20	20B	B.1.1	2020-05-06
hap_42042	0.263898	USA	hCoV-19/USA/WY-WPHL-20047455/2020|2020-07-20|2021-04-13	20A	B.1.241	2020-03-16
hap_340275	0.263885	USA	hCoV-19/USA/CA-CZB-24744/2021|2021-01-15|2021-03-09	20A	B.1.243	2020-03-24
hap_103004	0.263861	Switzerland	hCoV-19/England/ALDP-A6EB32/2020|2020-10-15|2020-11-02	20A	B.1.221	2020-07-24
hap_347313	0.26384	USA	hCoV-19/USA/ME-HETL-J1489/2020|2020-11-12|2021-02-22	20G	B.1.2	2020-04-16
hap_37034	0.263832	USA	hCoV-19/USA/MD-HP10224-PIDCANYHGB/2020|2020-10-23|2021-10-21	20A	B.1.240	2020-06-26
hap_39406	0.263818	USA	hCoV-19/USA/CO-CDPHE-2011201875/2020|2020-11-19|2022-04-14	20B	B.1.1	2020-09-24
hap_65528	0.263776	USA	hCoV-19/USA/MN-Mayo-16968/2020|2020-08-18|2022-07-02	20C	B.1	2020-07-13
hap_342000	0.26377	USA	hCoV-19/USA/CA-ALSR-4292/2020|2020-10-08|2020-11-22	20B	B.1.1.316	2020-09-17
hap_39653	0.263754	USA	hCoV-19/USA/GA-GPHL-0078/2021|2021-02-08|2021-03-16	20G	B.1.2	2020-03-31
hap_100836	0.26374	USA	hCoV-19/Japan/PG-24514/2020|2020-12-27|2021-04-01	20B	B.1.1.214	2020-05-09
hap_37592	0.263703	USA	hCoV-19/USA/CA-IGI-1077/2020|2020-08-26|2021-02-22	20A	B.1.243	2020-08-26
hap_39196	0.263696	USA	hCoV-19/England/BIRM-60921/2020|2020-06-08|2020-07-08	20B	B.1.1	2020-03-25
hap_42825	0.263672	USA	hCoV-19/USA/LA-FUS0039A2/2021|2021-01-12|2022-09-14	20G	B.1.2	2020-03-15
hap_39087	0.263663	USA	hCoV-19/France/IDF_PSL_386/2020|2020-06-12|2021-02-17	20A	B.1.9	2020-04-16
hap_580	0.263657	Sweden	hCoV-19/England/NORT-1B87DFD/2020|2020-12-29|2021-01-18	20E	B.1.177	2020-08-07
hap_39740	0.263656	USA	hCoV-19/USA/WI-WSLH-210537/2020|2020-11-09|2021-03-17	20A	B.1	2020-10-07
hap_36737	0.263653	USA	hCoV-19/USA/MI-MDHHS-SC23086/2020|2020-12-17|2021-01-28	20G	B.1.2	2020-04-26
hap_93907	0.263641	USA	hCoV-19/USA/WY-WYPHL-20148714/2020|2020-11-23|2021-07-27	20G	B.1.2	2020-03-21
hap_36450	0.263635	USA	hCoV-19/Japan/PG-19609/2021|2021-01-14|2021-03-03	20B	B.1.1.214	2020-04-09
hap_7658	0.263621	USA	hCoV-19/USA/NC-UNC-LCCC0147/2020|2020-08-24|2021-01-27	20C	B.1	2020-06-11
hap_39526	0.263611	USA	hCoV-19/USA/WY-WPHL-20148935/2020|2020-11-23|2021-01-06	20C	B.1	2020-04-02
hap_35920	0.263603	USA	hCoV-19/India/KL-GENESCOV01393/2021|2021-01-06|2021-12-06	20B	B.1.1	2020-06-29
hap_41556	0.263594	USA	hCoV-19/USA/CA-CZB-11676/2020|2020-09-24|2021-06-23	20C	B.1	2020-05-15
hap_63711	0.26357	USA	hCoV-19/USA/CA-CDPH-2000026740/2021|2021-01-15|2021-07-27	20G	B.1.2	2020-03-25
hap_345351	0.263552	Sweden	hCoV-19/Sweden/SE00230235/2021|2021-02-08|2021-03-10	20E	B.1.177.82	2021-01-13
hap_355677	0.263535	USA	hCoV-19/Canada/AB-24041/2020|2020-05-01|2021-01-12	20A	B.1.279	2020-04-01
hap_51595	0.263529	USA	hCoV-19/Netherlands/GE-EMC-187/2020|2020-05-29|2020-08-26	20B	B.1.1	2020-03-24
hap_36160	0.263519	USA	hCoV-19/England/QEUH-A1DFCD/2020|2020-10-01|2020-10-20	20B	B.1.1	2020-04-17
hap_33719	0.263513	USA	hCoV-19/Denmark/DCGC-39691/2021|2021-02-01|2021-02-11	20B	B.1.1	2020-06-24
hap_39273	0.26349	USA	hCoV-19/USA/MD-HP42660-PIDCTMOYKZ/2020|2020-11-27|2023-01-25	20G	B.1.2	2020-03-24
hap_52927	0.26348	USA	hCoV-19/USA/CA-CDC-4097554-001/2020|2020-07-09|2021-05-24	20B	B.1.1.174	2020-06-18
hap_48243	0.263468	USA	hCoV-19/USA/WA-UW-22343/2020|2020-08-05|2020-10-04	20B	B.1.1.291	2020-03-04
hap_35236	0.263419	USA	hCoV-19/USA/CA-SEARCH-103456/2020|2020-12-04|2021-07-12	20A	B.1.126	2020-04-09
hap_36925	0.263406	USA	hCoV-19/USA/TX-DSHS-2006/2020|2020-11-13|2021-01-05	20A	B.1.240	2020-03-21
hap_48688	0.263383	USA	hCoV-19/USA/NM-DOH-2020315376/2020|2020-08-27|2020-12-23	20A	B.1.206	2020-03-26
hap_39792	0.263365	USA	hCoV-19/Sweden/4148505417/2021|2021-02-18|2021-04-16	20B	B.1.1.302	2020-03-31
hap_350647	0.263363	USA	hCoV-19/South Korea/KDCA3033s/2021|2021-05-27|2021-06-28	20G	B.1.2	2020-03-23
hap_346985	0.26336	USA	hCoV-19/USA/CA-ALSR-4452/2020|2020-10-21|2020-11-22	20A	B.1	2020-03-26
hap_36341	0.263326	USA	hCoV-19/India/TG-CCMB-AQ740/2020|2020-10-07|2021-03-28	20B	B.1.1.46	2020-03-09
hap_52435	0.263304	USA	hCoV-19/USA/TX-HMH-MCoV-44667/2020|2020-07-29|2021-10-12	20C	B.1	2020-04-02
hap_37529	0.263298	USA	hCoV-19/USA/WY-WPHL-20166777/2020|2020-12-16|2021-03-26	20A	B.1.234	2020-03-09
hap_35625	0.263296	USA	hCoV-19/USA/UT-UPHL-2012362745/2020|2020-10-26|2020-12-29	20G	B.1.2	2020-04-27
hap_354402	0.263293	USA	hCoV-19/USA/NJ-NYGC-113-496-2d-culture/2021|2021-05-26|2021-06-12	20C	B.1	2020-03-07
hap_100702	0.263283	Canada	hCoV-19/USA/TX-HMH-MCoV-12642/2020|2020-08-31|2021-01-08	20A	B.1	2020-03-23
hap_341031	0.263277	USA	hCoV-19/Brazil/PR-BT17294FI/2020|2020-09-08|2022-01-27	20B	B.1.1.33	2020-03-21
hap_35505	0.263275	USA	hCoV-19/USA/WI-WSLH-201834/2020|2020-12-27|2021-02-05	20C	B.1.3	2020-09-07
hap_92712	0.263227	USA	hCoV-19/USA/WY-WYPHL-20128428/2020|2020-11-09|2021-06-30	20G	B.1.2	2020-09-29
hap_353348	0.26319	Netherlands	hCoV-19/Netherlands/UT-RIVM-13124/2021|2021-02-10|2021-02-19	20E	B.1.177	2020-12-18
hap_341738	0.263098	USA	hCoV-19/USA/NV-NSPHL-NV2063808/2021|2021-01-21|2021-03-03	20G	B.1.2	2020-04-09
hap_35942	0.263068	USA	hCoV-19/USA/MT-WL-1771/2020|2020-11-07|2022-03-31	20A	B.1.234	2020-04-07
hap_42477	0.263044	USA	hCoV-19/USA/NMDOH-2021057760/2021|2021-02-12|2021-03-01	20A	B.1.241	2020-08-13
hap_37461	0.263018	USA	hCoV-19/USA/ID-IBL-685810/2020|2020-11-30|2022-05-10	20G	B.1.2	2020-04-01
hap_36379	0.262988	USA	hCoV-19/USA/MN-Mayo-11044/2020|2020-11-14|2022-07-02	20G	B.1.2	2020-09-07
hap_90933	0.262987	USA	hCoV-19/USA/MD-HP03218/2021|2021-03-09|2021-03-22	20C	B.1.433	2020-03-23
hap_65329	0.262984	USA	hCoV-19/USA/MA-UMASSMED-P006E06/2020|2020-04-30|2021-08-15	20A	B.1	2020-04-30
hap_39185	0.262983	USA	hCoV-19/USA/IL-CDC-QDX22205768/2021|2021-02-17|2021-10-08	20G	B.1.2	2020-03-27
hap_36685	0.262981	USA	hCoV-19/Denmark/DCGC-2810/2020|2020-08-17|2020-11-05	20C	B.1	2020-03-13
hap_37317	0.262941	USA	hCoV-19/USA/NC-ECU-106967947/2021|2021-03-03|2021-10-27	20G	B.1.2	2020-03-21
hap_37427	0.262935	USA	hCoV-19/Scotland/EDB7798/2020|2020-09-18|2020-10-05	20B	B.1.1.37	2020-03-25
hap_101210	0.262898	Switzerland	hCoV-19/Denmark/DCGC-22021/2020|2020-12-14|2021-01-03	20A	B.1.160.16	2020-06-28
hap_612	0.262868	Netherlands	hCoV-19/Netherlands/GE-RIVM-14540/2021|2021-02-15|2021-03-05	20E	B.1.177.81	2020-10-07
hap_39083	0.262858	USA	hCoV-19/USA/OH-ODH-SC040080/2020|2020-05-29|2021-06-01	20C	B.1	2020-05-18
hap_353879	0.262817	UK	hCoV-19/England/MILK-1688D79/2021|2021-06-10|2021-06-17	20I	B.1.1.7	2021-05-17
hap_100527	0.262806	USA	hCoV-19/USA/GA-CDC-LC0009475/2021|2021-01-25|2021-02-19	20G	B.1.2	2020-03-11
hap_36420	0.262785	USA	hCoV-19/USA/ME-HETL-J1923/2021|2021-02-24|2021-03-26	20A	B.1.565	2020-03-23
hap_39134	0.262784	USA	hCoV-19/England/MILK-993106/2020|2020-08-27|2020-09-28	20B	AD.2	2020-04-06
hap_255820	0.262783	USA	hCoV-19/USA/MA-Broad_CRSP-00055/2021|2021-01-04|2021-03-03	20B	B.1.1	2020-06-13
hap_35401	0.262777	USA	hCoV-19/USA/un-UOM-1530xF7/2020|2020-07-09|2021-01-25	20C	B.1.509	2020-06-17
hap_47804	0.262763	USA	hCoV-19/USA/NM-NMDOH-2020328640/2020|2020-09-02|2020-10-02	20G	B.1.2	2020-03-19
hap_347227	0.262742	USA	hCoV-19/USA/OR-OHSU-3117/2020|2020-10-02|2020-12-02	20A	B.1	2020-03-11
hap_81842	0.262735	USA	hCoV-19/USA/NJ-MSHSPSP-PV19639/2020|2020-10-07|2021-01-11	20A	B.1	2020-08-09
hap_82043	0.262727	Norway	hCoV-19/England/CAMC-B77616/2020|2020-11-12|2020-12-02	20A	B.1.258	2020-08-20
hap_189	0.262725	Sweden	hCoV-19/Sweden/SE1410174702/2021|2021-01-26|2021-06-17	20E	B.1.177.46	2020-12-30
hap_346802	0.262718	USA	hCoV-19/England/ALDP-95C88C/2020|2020-06-16|2020-09-28	20D	B.1.1.1	2020-03-23
hap_36958	0.262701	Canada	hCoV-19/Canada/QC-1nIOU-A5073242/2021|2021-01-07|2021-06-03	20G	B.1.2	2020-03-18
hap_36597	0.262648	USA	hCoV-19/USA/CA-CZB-10955/2020|2020-09-16|2020-10-16	20A	B.1	2020-04-29
hap_355596	0.262636	USA	hCoV-19/USA/NY-PRL-2021_0408_00A18/2021|2021-04-06|2021-04-12	20C	B.1	2020-03-23
hap_340815	0.262625	USA	hCoV-19/India/TG-CCMB-AQ334/2020|2020-10-06|2021-03-28	20A	B.1.36.29	2020-03-20
hap_39362	0.262622	USA	hCoV-19/USA/TX-HMH-MCoV-21496/2021|2021-01-05|2021-02-25	20G	B.1.2	2020-03-30
hap_37071	0.262618	USA	hCoV-19/USA/MD-HP30801-PIDYIAWIZE/2020|2020-04-10|2022-05-09	20A	B.1	2020-04-10
hap_37786	0.262618	USA	hCoV-19/USA/TN-2-48534-3/2020|2020-12-22|2022-10-12	20G	B.1.2	2020-03-13
hap_36250	0.262617	USA	hCoV-19/USA/AL-Shelby-JENK/2020|2020-11-10|2021-01-26	20G	B.1.2	2020-03-15
hap_82043	0.262602	Sweden	hCoV-19/England/CAMC-B77616/2020|2020-11-12|2020-12-02	20A	B.1.258	2020-08-20
hap_41646	0.262583	USA	hCoV-19/USA/NY-Wadsworth-251029-01/2020|2020-10-21|2020-12-31	20G	B.1.2	2020-06-13
hap_265598	0.262569	UK	hCoV-19/Scotland/QEUH-16263D5/2021|2021-06-01|2021-06-11	21J	AY.98	2021-05-23
hap_38534	0.262567	Switzerland	hCoV-19/USA/MN-CDC-IBX537327162460/2021|2021-04-01|2021-04-22	20G	B.1.2	2020-06-15
hap_48886	0.262519	USA	hCoV-19/USA/FL-BPHL-2449/2020|2020-11-04|2021-01-19	20A	B.1	2020-03-23
hap_66374	0.262511	USA	hCoV-19/USA/MN-Mayo19865/2020|2020-09-17|2022-07-06	20A	B.1.240	2020-08-05
hap_81923	0.262494	Sweden	hCoV-19/Scotland/GCVR-172202/2020|2020-03-30|2020-06-18	20A	B.1.222	2020-04-06
hap_93405	0.262467	USA	hCoV-19/USA/AZ-ASPHL-2800/2020|2020-11-06|2021-03-24	20B	B.1.1.33	2020-10-09
hap_39821	0.262465	USA	hCoV-19/USA/MD-HP33928-PIDEDAMXJS/2020|2020-05-16|2022-07-05	20C	B.1	2020-03-20
hap_39273	0.262461	Switzerland	hCoV-19/USA/MD-HP42660-PIDCTMOYKZ/2020|2020-11-27|2023-01-25	20G	B.1.2	2020-03-24
hap_580	0.262448	Norway	hCoV-19/England/NORT-1B87DFD/2020|2020-12-29|2021-01-18	20E	B.1.177	2020-08-07
hap_2158	0.262444	USA	hCoV-19/USA/IN-CDC-QDX21488465/2021|2021-01-26|2021-02-26	20A	B.1	2020-03-15
hap_347419	0.262441	USA	hCoV-19/Switzerland/SO-ETHZ-520490/2020|2020-11-23|2021-03-31	20A	B.1	2020-04-29
hap_80323	0.26243	USA	hCoV-19/USA/TX-HMH-MCoV-19376/2020|2020-11-28|2021-01-08	20C	B.1	2020-03-25
hap_2730	0.262421	USA	hCoV-19/USA/MI-UM-10036484001/2020|2020-10-16|2020-11-09	20B	B.1.1	2020-10-08
hap_43440	0.262419	USA	hCoV-19/USA/SD-SDAIHG-0842/2021|2021-01-21|2022-09-19	20G	B.1.2	2020-03-30
hap_37733	0.262404	USA	hCoV-19/USA/WA-OHSU-0525/2020|2020-06-15|2020-09-01	20A	B.1	2020-03-19
hap_38196	0.262404	USA	hCoV-19/India/GJ-GBRC158/2020|2020-05-27|2020-06-06	20A	B.1.36.8	2020-04-27
hap_101715	0.262396	Switzerland	hCoV-19/Switzerland/SO-ETHZ-440060/2021|2021-01-01|2021-01-29	20A	B.1.160	2020-10-06
hap_37080	0.262396	USA	hCoV-19/USA/UT-08617/2020|2020-05-24|2020-08-27	20A	B.1	2020-03-30
hap_580	0.262379	USA	hCoV-19/England/NORT-1B87DFD/2020|2020-12-29|2021-01-18	20E	B.1.177	2020-08-07
hap_38517	0.262378	USA	hCoV-19/USA/IL-RIPHL_12724_Y/2020|2020-09-18|2022-12-13	20C	B.1.3	2020-07-17
hap_93926	0.262372	USA	hCoV-19/USA/NC-CDC-LC0018303/2021|2021-02-15|2021-03-05	20G	B.1.2	2020-03-19
hap_65381	0.262366	USA	hCoV-19/USA/MN-Mayo-16260/2020|2020-07-22|2022-07-02	20A	B.1.240	2020-03-24
hap_52602	0.262361	USA	hCoV-19/USA/MN-Mayo5985/2020|2020-10-02|2022-07-06	20G	B.1.2	2020-08-06
hap_36622	0.262358	USA	hCoV-19/USA/MN-Mayo-11331/2020|2020-10-20|2022-07-02	20G	B.1.2	2020-03-19
hap_39170	0.262356	USA	hCoV-19/France/ARA-12265/2020|2020-03-22|2020-04-01	20A	B.1	2020-03-28
hap_94549	0.262348	USA	hCoV-19/England/BRIS-12231D/2020|2020-03-23|2020-05-12	20A	B.1.379	2020-03-16
hap_95003	0.262347	USA	hCoV-19/USA/CA-CDPH-2000007996/2020|2020-12-10|2022-04-12	20B	B.1.1	2020-03-21
hap_341819	0.262346	USA	hCoV-19/India/RJ-4539/2020|2020-09-11|2021-05-16	20B	B.1.1	2020-04-02
hap_781	0.262346	Netherlands	hCoV-19/Netherlands/GR-RIVM-14787/2021|2021-02-14|2021-03-05	20E	B.1.177.81	2020-10-11
hap_100688	0.262329	USA	hCoV-19/USA/MT-WL-1774/2020|2020-11-07|2022-03-31	20G	B.1.2	2020-04-05
hap_101147	0.262293	USA	hCoV-19/England/QEUH-AD3E4E/2020|2020-10-26|2020-11-10	20B	B.1.1.311	2020-04-04
hap_1582	0.262283	Sweden	hCoV-19/Sweden/SE00233634/2021|2021-02-09|2021-03-10	20E	B.1.177.35	2020-11-02
hap_37480	0.262273	USA	hCoV-19/USA/CA-ACPHD-00179/2021|2021-01-26|2021-03-26	20G	B.1.2	2020-03-29
hap_340105	0.262263	Canada	hCoV-19/Canada/QC-CHUM-2008003441A/2020|2020-03-20|2021-03-27	20C	B.1	2020-03-18
hap_36387	0.262261	USA	hCoV-19/England/LEED-2A8DE3/2020|2020-04-06|2020-09-17	20A	B.1.465	2020-03-22
hap_38134	0.262247	USA	hCoV-19/USA/AZ-TG832141/2020|2020-10-21|2021-05-05	20C	B.1.570	2020-08-14
hap_36512	0.262236	USA	hCoV-19/USA/CA-CDPH-2000021535/2021|2021-01-09|2021-07-24	20A	B.1	2020-03-31
hap_47868	0.262235	USA	hCoV-19/USA/WY-WPHL-20153997/2020|2020-11-30|2021-04-06	20G	B.1.2	2020-03-27
hap_36543	0.262159	USA	hCoV-19/USA/TX-HMH-MCoV-42521/2020|2020-07-19|2021-10-12	20A	B.1.397	2020-03-11
hap_40003	0.262155	USA	hCoV-19/USA/AZ-TG758723/2020|2020-11-16|2021-03-19	20A	B.1	2020-03-25
hap_340000	0.262119	USA	hCoV-19/USA/PA-MGEL-01303/2020|2020-12-09|2021-01-20	20C	B.1	2020-07-27
hap_42801	0.262114	USA	hCoV-19/USA/WY-WYPHL-20152640/2020|2020-11-28|2021-06-07	20C	B.1.349	2020-05-07
hap_35893	0.262106	USA	hCoV-19/USA/CO-CDPHE-2008261062/2020|2020-08-25|2020-12-17	20A	B.1.565	2020-05-18
hap_62594	0.262088	USA	hCoV-19/Japan/PG-2562/2020|2020-06-09|2020-12-10	20B	B.1.1	2020-03-13
hap_36424	0.262077	USA	hCoV-19/USA/CA-CDPH-2000008779/2020|2020-12-11|2021-12-20	20G	B.1.2	2020-03-20
hap_36018	0.262045	USA	hCoV-19/USA/OR-CDC-2-4195165/2020|2020-12-01|2021-04-24	20C	B.1	2020-03-26
hap_81879	0.262042	USA	hCoV-19/USA/MN-Mayo19660/2020|2020-08-25|2022-07-06	20B	B.1.1	2020-07-09
hap_341692	0.262022	USA	hCoV-19/USA/TX-HMH-MCoV-14120/2020|2020-10-02|2021-01-08	20G	B.1.2	2020-04-03
hap_52637	0.262008	Sweden	hCoV-19/England/205000486/2020|2020-12-03|2020-12-31	20E	B.1.177	2020-09-14
hap_36134	0.261993	USA	hCoV-19/Canada/BC-BCCDC-36310/2021|2021-01-10|2021-06-11	20C	B.1.509	2020-03-18
hap_81924	0.261986	Switzerland	hCoV-19/Italy/CAM-TIGEM-4864/2021|2021-01-12|2021-03-15	20A	B.1.258.14	2020-11-12
hap_36046	0.261957	USA	hCoV-19/USA/CA-CDPH-2000024812/2021|2021-01-12|2022-04-12	20G	B.1.2	2020-03-28
hap_42927	0.26193	USA	hCoV-19/USA/OR-OHSU-3511/2020|2020-10-19|2021-01-17	20C	B.1	2020-07-22
hap_92301	0.261913	UK	hCoV-19/England/LOND-13584DA/2021|2021-07-09|2021-12-05	20I	B.1.1.7	2021-04-27
hap_341755	0.261831	USA	hCoV-19/USA/ID-IVREF-810713/2020|2020-11-09|2022-04-13	20G	B.1.2	2020-03-24
hap_52618	0.261807	USA	hCoV-19/USA/MN-Mayo4638/2020|2020-10-18|2022-07-06	20G	B.1.2	2020-08-30
hap_2724	0.261804	Canada	hCoV-19/USA/IL-USAFSAM-S0923/2021|2021-02-15|2021-03-16	20A	B.1.36	2020-03-19
hap_39818	0.261778	USA	hCoV-19/USA/FL-BPHL-2341/2020|2020-10-02|2021-01-19	20C	B.1	2020-04-08
hap_310895	0.261748	UK	hCoV-19/England/ALDP-160090C/2021|2021-05-31|2021-06-14	21J	AY.4	2021-04-28
hap_291959	0.261721	UK	hCoV-19/Switzerland/ZH-ETHZ-33753157/2021|2021-08-16|2021-09-16	21J	AY.129	2021-04-13
hap_36435	0.261707	USA	hCoV-19/USA/CA-CDPH-2000003410/2020|2020-12-19|2021-12-15	20G	B.1.2	2020-04-14
hap_81983	0.261678	Sweden	hCoV-19/Sweden/SE00220501/2021|2021-02-04|2021-03-10	20A	B.1.258	2020-12-16
hap_101210	0.261668	Norway	hCoV-19/Denmark/DCGC-22021/2020|2020-12-14|2021-01-03	20A	B.1.160.16	2020-06-28
hap_39478	0.261658	USA	hCoV-19/USA/GA-CDC-LC0007942/2021|2021-01-18|2021-02-18	20G	B.1.2	2020-03-10
hap_35520	0.261656	USA	hCoV-19/USA/AK-PHL21667/2020|2020-10-27|2022-09-26	20C	B.1.426	2020-08-27
hap_35854	0.26165	USA	hCoV-19/USA/SC-MCRDPI_20_1211-T42/2020|2020-07-29|2021-10-23	20A	B.1.110.3	2020-03-12
hap_36668	0.261632	USA	hCoV-19/Japan/PG-22044/2021|2021-01-27|2021-04-01	20B	B.1.1.214	2020-04-03
hap_351913	0.261621	USA	hCoV-19/Italy/TAA-MUIV-0094/2020|2020-10-21|2021-08-09	20A	B.1	2020-04-01
hap_35834	0.261613	USA	hCoV-19/USA/MT-UMGC-02092/2020|2020-10-26|2022-02-14	20G	B.1.2	2020-03-12
hap_37060	0.261571	USA	hCoV-19/South Korea/KCDC2299/2020|2020-05-22|2020-08-07	20C	B.1	2020-04-06
hap_39781	0.261533	USA	hCoV-19/USA/MA-UMASSMED-P012B010/2021|2021-02-17|2021-08-15	20C	B.1	2020-03-20
hap_37523	0.261525	Canada	hCoV-19/Canada/NS-NML-1987/2020|2020-04-18|2021-04-21	20B	B.1.1.10	2020-03-24
hap_36413	0.261511	USA	hCoV-19/USA/FL-BPHL-3474/2020|2020-07-27|2023-08-17	20C	B.1	2020-03-16
hap_50148	0.261503	USA	hCoV-19/Australia/NT20/2020|2020-03-26|2021-10-28	20A	B.1.110	2020-04-01
hap_37763	0.261489	USA	hCoV-19/England/GSTT-265D994/2020|2020-03-26|2020-07-08	20A	B.1	2020-02-27
hap_50880	0.261445	USA	hCoV-19/Germany/SN-RKI-I-046478/2021|2021-03-09|2021-03-25	20B	B.1.1	2020-03-23
hap_95525	0.261425	USA	hCoV-19/USA/MT-UMGC-04646/2020|2020-10-14|2022-08-08	20A	B.1.126	2020-09-11
hap_82082	0.261401	Sweden	hCoV-19/Germany/BW-RKI-I-043271/2021|2021-03-12|2021-03-25	20A	B.1.480	2020-12-28
hap_7542	0.261378	USA	hCoV-19/USA/LA-EVTL502/2020|2020-07-30|2020-10-14	20B	B.1.1	2020-04-24
hap_225	0.261365	Switzerland	hCoV-19/England/204683193/2020|2020-11-13|2020-12-11	20E	B.1.177	2020-08-26
hap_39032	0.261354	USA	hCoV-19/USA/AZ-ASPHL-2460/2020|2020-08-10|2021-03-23	20A	B.1.243	2020-04-01
hap_37190	0.261344	USA	hCoV-19/USA/TX-HMH-MCoV-18384/2020|2020-11-18|2021-01-08	20C	B.1	2020-06-22
hap_103016	0.261341	Netherlands	hCoV-19/Netherlands/FR-RIVM-11259/2021|2021-01-25|2021-02-06	20A	B.1.221	2020-09-08
hap_41958	0.261271	USA	hCoV-19/USA/NM-NMDOH-2020126554/2020|2020-06-15|2020-09-14	20C	B.1	2020-04-18
hap_36792	0.261258	USA	hCoV-19/USA/NM-NMINBRE-219331/2020|2020-07-17|2022-05-25	20A	B.1	2020-04-04
hap_353880	0.261227	UK	hCoV-19/Scotland/QEUH-15CF849/2021|2021-05-26|2021-06-04	20I	B.1.1.7	2021-05-12
hap_345703	0.261207	USA	hCoV-19/England/QEUH-B7FB1F/2020|2020-11-14|2021-01-11	20B	B.1.1.115	2020-03-30
hap_241314	0.261171	USA	hCoV-19/USA/KS-KHEL-2742/2020|2020-05-12|2021-06-28	20C	B.1	2020-03-24
hap_350477	0.26115	USA	hCoV-19/USA/TX-HMH-MCoV-8343/2020|2020-07-07|2021-01-08	20B	B.1.1	2020-03-19
hap_49345	0.261134	USA	hCoV-19/USA/VA-DCLS-1255/2020|2020-08-06|2020-09-10	20A	B.1.436	2020-04-02
hap_39675	0.261094	USA	hCoV-19/Japan/TKY41867/2020|2020-09-18|2021-11-25	20B	B.1.1.214	2020-03-13
hap_340671	0.261017	USA	hCoV-19/USA/CA-ALSR-4660/2020|2020-11-02|2020-12-02	20A	B.1.243	2020-03-12
hap_580	0.260964	Switzerland	hCoV-19/England/NORT-1B87DFD/2020|2020-12-29|2021-01-18	20E	B.1.177	2020-08-07
hap_52219	0.260945	USA	hCoV-19/USA/CA-CZB-29992/2020|2020-12-09|2021-04-23	20A	B.1.243	2020-03-17
hap_37358	0.260929	USA	hCoV-19/USA/AZ-TG935408/2020|2020-10-22|2021-07-01	20C	B.1	2020-03-26
hap_91373	0.26088	USA	hCoV-19/USA/NY-NYULH960/2021|2021-03-22|2021-03-31	20G	B.1.2	2020-03-13
hap_48410	0.260865	USA	hCoV-19/England/QEUH-9F73BF/2020|2020-09-27|2020-10-26	20B	B.1.1.307	2020-03-23
hap_1072	0.260861	Sweden	hCoV-19/Sweden/SE00153677/2021|2021-01-14|2021-03-09	20E	B.1.177	2020-09-27
hap_36463	0.260841	USA	hCoV-19/England/QEUH-9D2569/2020|2020-09-19|2021-06-30	20B	B.1.1.37	2020-03-13
hap_1789	0.260758	Switzerland	hCoV-19/Switzerland/ZH-ETHZ-321420/2020|2020-10-14|2020-10-30	20E	B.1.177	2020-10-14
hap_36848	0.260703	USA	hCoV-19/USA/MN-Mayo2798/2020|2020-08-29|2022-07-06	20C	B.1	2020-06-09
hap_93164	0.2607	USA	hCoV-19/USA/CA-CZB-2042/2020|2020-05-15|2020-07-10	20C	B.1	2020-05-12
hap_36471	0.260639	USA	hCoV-19/USA/NY-MSHSPSP-PV14202/2020|2020-04-11|2021-01-11	20C	B.1	2020-03-27
hap_339638	0.260611	UK	hCoV-19/Scotland/QEUH-15B7686/2021|2021-05-23|2021-06-03	20I	B.1.1.7	2021-05-17
hap_39404	0.260604	USA	hCoV-19/USA/KS-KHEL-1409/2020|2020-07-17|2021-05-11	20A	B.1	2020-04-11
hap_39261	0.260599	USA	hCoV-19/USA/NY-NYGC-V4111644-EOGC382/2021|2021-01-04|2021-05-08	20G	B.1.2	2020-03-07
hap_7303	0.260519	USA	hCoV-19/USA/WI-UW-4630/2020|2020-09-09|2021-05-27	20C	B.1	2020-09-02
hap_103282	0.260508	Sweden	hCoV-19/Sweden/01_SE100_21CS100130/2021|2021-02-14|2021-11-16	20A	B.1.221	2020-09-01
hap_341982	0.260386	USA	hCoV-19/USA/IL-IDPH-KAK-S-0002335/2020|2020-09-25|2021-07-03	20A	B.1.243	2020-07-22
hap_36545	0.260364	USA	hCoV-19/England/MILK-977654/2020|2020-07-24|2020-09-28	20A	B.1	2020-03-21
hap_39763	0.260331	USA	hCoV-19/England/QEUH-96E395/2020|2020-08-18|2020-09-11	20A	B.1.36	2020-03-16
hap_41838	0.260234	USA	hCoV-19/USA/WI-GMF-51172/2021|2021-01-23|2021-02-05	20G	B.1.2	2020-04-30
hap_36483	0.260156	USA	hCoV-19/England/LIVE-9F66E/2020|2020-04-22|2020-06-23	20B	B.1.1	2020-04-22
hap_64008	0.260101	USA	hCoV-19/Canada/Qc-HVE-Q1240849R2/2020|2020-09-24|2021-03-30	20B	B.1.1.157	2020-04-06
hap_339940	0.260099	Sweden	hCoV-19/Sweden/21-00932/2021|2021-01-12|2021-05-21	20A	B.1.258	2020-12-22
hap_95588	0.260047	USA	hCoV-19/USA/OR-9210034144/2021|2021-01-04|2021-05-12	20G	B.1.2	2020-04-26
hap_48121	0.259936	USA	hCoV-19/USA/MN-Mayo6013/2020|2020-09-30|2022-07-06	20A	B.1	2020-08-01
hap_93294	0.259934	USA	hCoV-19/USA/WI-GMF-M00004/2020|2020-05-24|2020-05-31	20A	B.1	2020-05-19
hap_55746	0.259914	USA	hCoV-19/USA/CA-CZB-6992/2020|2020-09-04|2020-10-16	20B	B.1.1.174	2020-08-04
hap_100019	0.259809	USA	hCoV-19/USA/IL-IDPH-WHS-S-0002188/2020|2020-09-18|2021-07-03	20A	B.1	2020-03-18
hap_353625	0.259728	USA	hCoV-19/USA/TX-HMH-6752/2020|2020-06-25|2020-09-24	20C	B.1	2020-04-03
hap_64389	0.259617	Sweden	hCoV-19/Sweden/21-20285/2021|2021-01-18|2021-05-21	20A	B.1.258	2020-12-23
hap_93343	0.259585	USA	hCoV-19/South Korea/KDCA3528/2020|2020-11-16|2021-05-19	20C	B.1.497	2020-05-06
hap_65525	0.259552	USA	hCoV-19/USA/MN-Mayo-107/2020|2020-09-10|2022-07-02	20C	B.1.265	2020-07-15
hap_36524	0.259547	USA	hCoV-19/USA/AK-PHL23479/2021|2021-01-16|2023-02-19	20G	B.1.2	2020-03-18
hap_82538	0.2595	Denmark	hCoV-19/Denmark/DCGC-115499/2021|2021-05-31|2021-06-24	20I	B.1.1.7	2021-05-03
hap_353952	0.259393	USA	hCoV-19/USA/MD-HP39453-PIDSXQTOFL/2020|2020-08-20|2022-10-21	20C	B.1	2020-05-18
hap_100354	0.259391	USA	hCoV-19/Japan/PG-16275/2020|2020-12-01|2021-03-03	20B	B.1.1.214	2020-03-17
hap_38507	0.259324	USA	hCoV-19/USA/NV-NSPHL-NV2038905/2020|2020-11-04|2021-04-06	20C	B.1.3	2020-04-04
hap_63043	0.259293	Denmark	hCoV-19/Denmark/DCGC-118718/2021|2021-06-07|2021-06-24	20I	B.1.1.7	2021-04-05
hap_49757	0.259242	USA	hCoV-19/England/QEUH-9B937D/2020|2020-09-07|2020-09-28	20D	B.1.1.1	2020-04-02
hap_82043	0.25923	Switzerland	hCoV-19/England/CAMC-B77616/2020|2020-11-12|2020-12-02	20A	B.1.258	2020-08-20
hap_37582	0.259139	USA	hCoV-19/Brazil/CE-FIOCRUZ-6563/2021|2021-01-22|2021-06-24	20B	B.1.1.33	2020-04-26
hap_38949	0.259138	USA	hCoV-19/USA/KS-KHEL-1835/2020|2020-07-09|2021-05-23	20C	B.1	2020-04-17
hap_37473	0.259086	USA	hCoV-19/USA/WA-S1848/2020|2020-05-27|2020-07-24	20B	B.1.1	2020-03-24
hap_47601	0.259044	USA	hCoV-19/USA/TX-HMH-MCoV-30454/2020|2020-12-24|2021-03-21	20A	B.1.234	2020-03-12
hap_38118	0.258994	USA	hCoV-19/England/ALDP-AA0E4A/2020|2020-10-22|2020-11-06	20A	B.1.36	2020-04-03
hap_338994	0.258988	Denmark	hCoV-19/Netherlands/NH-RIVM-24137/2021|2021-03-11|2021-04-15	20I	B.1.1.7	2021-01-08
hap_39969	0.258937	USA	hCoV-19/USA/TX-DSHS-0652/2020|2020-07-19|2020-10-10	20G	B.1.2	2020-04-15
hap_37445	0.258912	USA	hCoV-19/England/ALDP-9531D5/2020|2020-06-12|2020-09-28	20A	B.1	2020-03-11
hap_50143	0.258892	USA	hCoV-19/USA/ID-IVREF-811698/2020|2020-08-04|2022-04-13	20C	B.1.426	2020-07-20
hap_341852	0.25888	USA	hCoV-19/USA/WA-UW-12875/2020|2020-06-29|2020-10-04	20A	B.1.243	2020-05-23
hap_339389	0.258778	Netherlands	hCoV-19/Spain/NC-CHN-01002645/2020|2020-12-07|2021-05-17	20E	B.1.177	2020-10-02
hap_36735	0.258772	USA	hCoV-19/USA/TX-DSHS-3887/2020|2020-06-30|2021-03-24	20C	B.1.567	2020-06-18
hap_39319	0.25866	USA	hCoV-19/USA/TX-HMH-MCoV-8916/2020|2020-07-02|2021-01-08	20C	B.1.336	2020-06-29
hap_355769	0.25864	Denmark	hCoV-19/Denmark/DCGC-118258/2021|2021-05-31|2021-06-24	20I	B.1.1.7	2021-05-17
hap_37409	0.258538	USA	hCoV-19/USA/MN-MDH-115/2020|2020-03-21|2020-05-08	20A	B.1	2020-03-07
hap_103027	0.258527	Netherlands	hCoV-19/Netherlands/GE-RIVM-20474/2020|2020-12-03|2020-12-22	20A	B.1.221	2020-09-21
hap_101718	0.258523	Switzerland	hCoV-19/England/ALDP-B5D2D6/2020|2020-11-09|2020-12-07	20A	B.1.160	2020-07-08
hap_62765	0.258488	USA	hCoV-19/USA/SC-20-1419-T14/2020|2020-07-08|2020-08-22	20B	B.1.1.135	2020-07-01
hap_350864	0.258468	USA	hCoV-19/USA/AZ-TG408181/2020|2020-06-16|2020-12-12	20C	B.1.320	2020-03-26
hap_35978	0.25844	Norway	hCoV-19/Denmark/DCGC-4948/2020|2020-09-21|2020-11-06	20B	B.1.1.277	2020-07-12
hap_43384	0.258436	USA	hCoV-19/USA/FL-BPHL-2092/2020|2020-07-23|2020-11-23	20C	B.1	2020-05-01
hap_36355	0.258423	Belgium	hCoV-19/England/MILK-AB7AF1/2020|2020-10-21|2020-11-06	20B	B.1.1.434	2020-03-18
hap_35468	0.258368	USA	hCoV-19/USA/AZ-TG402846/2020|2020-06-23|2020-12-12	20C	B.1	2020-03-08
hap_277904	0.258365	UK	hCoV-19/England/LOND-1350A0D/2021|2021-05-18|2021-05-31	21A	B.1.617.2	2021-05-03
hap_934	0.258325	Netherlands	hCoV-19/Netherlands/GE-RIVM-20546/2020|2020-11-25|2020-12-22	20E	B.1.177	2020-09-11
hap_8689	0.258315	Sweden	hCoV-19/Sweden/SE00231181/2021|2021-02-08|2021-03-10	20A	B.1.258	2020-12-14
hap_63613	0.258276	USA	hCoV-19/USA/PA-MGEL-00856/2020|2020-10-13|2021-03-03	20C	B.1	2020-06-09
hap_580	0.258273	Netherlands	hCoV-19/England/NORT-1B87DFD/2020|2020-12-29|2021-01-18	20E	B.1.177	2020-08-07
hap_48763	0.258269	USA	hCoV-19/Belgium/HCM-0324151/2020|2020-03-24|2020-04-06	20D	B.1.1.1	2020-03-15
hap_1782	0.25824	Sweden	hCoV-19/Switzerland/ZH-ETHZ-430140/2020|2020-12-26|2021-01-11	20E	B.1.177	2020-08-27
hap_89167	0.257993	USA	hCoV-19/USA/CO-CDPHE-2007080160/2020|2020-07-06|2021-10-23	20C	B.1	2020-06-18
hap_101317	0.257985	Switzerland	hCoV-19/Switzerland/BS-UHB-42576487/2020|2020-12-06|2021-03-18	20A	B.1.160	2020-10-09
hap_53160	0.257944	Netherlands	hCoV-19/Wales/PHWC-16D729/2020|2020-09-26|2020-10-12	20E	B.1.177.7	2020-08-31
hap_40009	0.257866	USA	hCoV-19/USA/LA-GBCL-26544559/2020|2020-04-18|2020-07-09	20C	B.1	2020-04-11
hap_287332	0.257715	UK	hCoV-19/England/PHWC-PYFCTP/2021|2021-05-18|2021-06-07	21I	B.1.617.2	2021-05-04
hap_1782	0.257708	Switzerland	hCoV-19/Switzerland/ZH-ETHZ-430140/2020|2020-12-26|2021-01-11	20E	B.1.177	2020-08-27
hap_101801	0.25736	Switzerland	hCoV-19/Switzerland/SO-ETHZ-440056/2021|2021-01-01|2021-01-29	20A	B.1.160	2020-10-05
hap_43777	0.25732	USA	hCoV-19/South Korea/KDCA1076s/2021|2021-04-05|2021-04-27	20G	B.1.2	2020-04-29
hap_82211	0.257252	Switzerland	hCoV-19/Switzerland/AG-ETHZ-440259/2021|2021-01-04|2021-01-29	20A	B.1.258	2020-07-01
hap_36618	0.257159	USA	hCoV-19/USA/AZ-TG408196/2020|2020-06-16|2020-12-12	20A	B.1	2020-01-17
hap_39792	0.257081	Norway	hCoV-19/Sweden/4148505417/2021|2021-02-18|2021-04-16	20B	B.1.1.302	2020-03-31
hap_39141	0.257028	Switzerland	hCoV-19/Switzerland/BE-ETHZ-330010/2020|2020-10-16|2021-04-07	20B	B.1.1.39	2020-09-25
hap_36871	0.256972	USA	hCoV-19/USA/TX-HMH-MCoV-49755/2020|2020-07-16|2021-10-20	20A	B.1	2020-05-05
hap_93515	0.256917	USA	hCoV-19/USA/WA-S1526/2020|2020-05-23|2020-07-24	20B	B.1.1.291	2020-03-27
hap_355509	0.256876	USA	hCoV-19/USA/NY-MSK-2604/2020|2020-03-20|2022-09-20	20C	B.1	2020-03-13
hap_50864	0.256801	Switzerland	hCoV-19/Italy/TAA-IGA-1900535894/2021|2021-03-15|2021-04-06	20E	B.1.177	2020-09-03
hap_42854	0.256768	USA	hCoV-19/USA/MN-Mayo-10873/2020|2020-06-14|2022-07-02	20C	B.1.3	2020-05-22
hap_41518	0.256768	Norway	hCoV-19/Norway/4550/2020|2020-10-18|2021-05-29	20C	B.1.367	2020-08-04
hap_6898	0.256702	USA	hCoV-19/USA/WA-S2290/2020|2020-06-09|2020-07-24	20C	B.1	2020-03-19
hap_59495	0.25664	Denmark	hCoV-19/Brazil/SP-IB_100897/2021|2021-04-05|2021-05-08	20J	P.1.14	2021-01-30
hap_39792	0.256382	Sweden	hCoV-19/Sweden/4148505417/2021|2021-02-18|2021-04-16	20B	B.1.1.302	2020-03-31
hap_84799	0.256317	Denmark	hCoV-19/Germany/un-RKI-I-062743/2021|2021-03-09|2021-04-13	20I	B.1.1.7	2021-03-03
hap_49883	0.256223	USA	hCoV-19/USA/AZ-ASPHL-509/2021|2021-04-19|2021-05-26	20C	B.1	2020-03-29
hap_38964	0.256161	USA	hCoV-19/USA/AZ-TG343011/2020|2020-06-01|2021-02-02	20C	B.1	2020-03-23
hap_355770	0.256154	Denmark	hCoV-19/Denmark/DCGC-118781/2021|2021-06-14|2021-06-24	20I	B.1.1.7	2021-05-03
hap_36483	0.255793	Switzerland	hCoV-19/England/LIVE-9F66E/2020|2020-04-22|2020-06-23	20B	B.1.1	2020-04-22
hap_101210	0.255786	Netherlands	hCoV-19/Denmark/DCGC-22021/2020|2020-12-14|2021-01-03	20A	B.1.160.16	2020-06-28
hap_1714	0.255692	Denmark	hCoV-19/Denmark/DCGC-117960/2021|2021-05-31|2021-06-24	20I	B.1.1.7	2021-03-04
hap_37720	0.255647	USA	hCoV-19/USA/NE-10953/2020|2020-05-04|2020-06-11	20C	B.1	2020-03-25
hap_225	0.255616	Netherlands	hCoV-19/England/204683193/2020|2020-11-13|2020-12-11	20E	B.1.177	2020-08-26
hap_353408	0.255464	Switzerland	hCoV-19/Switzerland/LU-ETHZ-310397/2020|2020-10-08|2020-10-30	20E	B.1.177	2020-09-07
hap_39691	0.255441	USA	hCoV-19/USA/UT-UPHL-2009084/2020|2020-05-15|2020-08-28	20A	B.1	2020-05-06
hap_82043	0.255388	Netherlands	hCoV-19/England/CAMC-B77616/2020|2020-11-12|2020-12-02	20A	B.1.258	2020-08-20
hap_103004	0.25528	Netherlands	hCoV-19/England/ALDP-A6EB32/2020|2020-10-15|2020-11-02	20A	B.1.221	2020-07-24
hap_35854	0.255219	Norway	hCoV-19/USA/SC-MCRDPI_20_1211-T42/2020|2020-07-29|2021-10-23	20A	B.1.110.3	2020-03-12
hap_35465	0.254996	USA	hCoV-19/USA/UT-UPHL-2009334/2020|2020-05-17|2020-08-28	20C	B.1.426	2020-05-08
hap_65381	0.254919	Switzerland	hCoV-19/USA/MN-Mayo-16260/2020|2020-07-22|2022-07-02	20A	B.1.240	2020-03-24
hap_1945	0.254622	USA	hCoV-19/England/ALDP-A95622/2020|2020-10-20|2020-11-06	20E	B.1.177	2020-04-25
hap_354173	0.254566	Denmark	hCoV-19/Denmark/DCGC-131606/2021|2021-07-16|2021-07-22	20I	B.1.1.7	2021-02-22
hap_35907	0.254547	Norway	hCoV-19/Germany/NW-RKI-I-035501/2021|2021-03-05|2021-03-18	20B	B.1.1	2020-03-14
hap_55735	0.254543	Netherlands	hCoV-19/Netherlands/NH-RIVM-10301/2021|2021-01-04|2021-01-30	20A	B.1.160	2020-09-21
hap_1	0.253496	USA	hCoV-19/India/DL-NCDC1957-CSIR-IGIB/2020|2020-05-18|2020-07-04	19A	B	2020-02-15
hap_81186	0.253482	UK	hCoV-19/Scotland/EDB17940/2021|2021-05-12|2021-05-24	20I	B.1.1.7	2021-05-04
hap_34476	0.253328	USA	hCoV-19/USA/NM-NMINBRE-182048/2020|2020-05-09|2022-05-25	20A	B.1	2020-05-08
hap_81206	0.253241	UK	hCoV-19/England/QEUH-15BEC50/2021|2021-05-24|2021-06-01	20I	B.1.1.7	2021-04-06
hap_1145	0.253163	Netherlands	hCoV-19/Sweden/10024118/2021|2021-02-19|2021-04-16	20E	B.1.177	2020-10-15
hap_82539	0.252856	Denmark	hCoV-19/Denmark/DCGC-117982/2021|2021-06-07|2021-07-26	20I	B.1.1.7	2021-05-03
hap_1716	0.25281	Denmark	hCoV-19/Spain/MD-HGUGM-562742/2021|2021-03-16|2021-03-28	20I	B.1.1.7	2020-12-17
hap_41211	0.252539	Switzerland	hCoV-19/England/MILK-97345E/2020|2020-08-20|2020-10-08	20C	B.1.367	2020-04-23
hap_353584	0.25253	Netherlands	hCoV-19/Netherlands/NH-RIVM-10036/2021|2021-01-04|2021-01-30	20E	B.1.177.81	2020-08-10
hap_339808	0.252204	USA	hCoV-19/USA/UT-03017/2020|2020-05-01|2020-08-05	20C	B.1	2020-04-18
hap_1	0.251462	Switzerland	hCoV-19/India/DL-NCDC1957-CSIR-IGIB/2020|2020-05-18|2020-07-04	19A	B	2020-02-15
hap_35854	0.251383	Sweden	hCoV-19/USA/SC-MCRDPI_20_1211-T42/2020|2020-07-29|2021-10-23	20A	B.1.110.3	2020-03-12
hap_35854	0.250857	Switzerland	hCoV-19/USA/SC-MCRDPI_20_1211-T42/2020|2020-07-29|2021-10-23	20A	B.1.110.3	2020-03-12
hap_61850	0.25061	Netherlands	hCoV-19/Netherlands/OV-RIVM-20467/2020|2020-11-15|2020-12-22	20E	B.1.177	2020-10-14
hap_41085	0.250572	UK	hCoV-19/England/SHEF-10E58AC/2021|2021-04-30|2021-05-10	20B	B.1.1	2021-03-28
hap_87321	0.250497	Denmark	hCoV-19/Sweden/75726564R9/2021|2021-03-23|2021-04-15	20I	B.1.1.7	2021-01-22
hap_52568	0.250464	Denmark	hCoV-19/USA/PA-CDC-STM-000068752/2021|2021-05-04|2021-05-24	20I	B.1.1.7	2020-12-31
hap_83410	0.250381	UK	hCoV-19/England/MILK-15AE3C7/2021|2021-05-21|2021-05-30	20I	B.1.1.7	2021-04-09
hap_103930	0.250175	Denmark	hCoV-19/Denmark/DCGC-107403/2021|2021-05-17|2021-06-04	20I	B.1.1.7	2021-05-10
hap_277	0.25011	Netherlands	hCoV-19/Netherlands/ZH-EMC-587/2020|2020-09-18|2020-10-13	20E	B.1.177	2020-09-14
hap_103953	0.250042	Netherlands	hCoV-19/Netherlands/LI-EMC-117/2020|2020-11-07|2020-12-21	20A	B.1.221	2020-11-03
hap_65841	0.250038	Denmark	hCoV-19/Denmark/DCGC-108856/2021|2021-05-24|2021-06-04	20I	Q.1	2021-05-17
hap_34539	0.249955	Denmark	hCoV-19/Denmark/DCGC-110519/2021|2021-05-24|2021-06-25	20I	B.1.1.7	2021-02-12
hap_103929	0.249878	Denmark	hCoV-19/Denmark/DCGC-117514/2021|2021-05-24|2021-06-24	20I	B.1.1.7	2021-05-10
hap_43944	0.249668	UK	hCoV-19/Sweden/SE1410171815/2021|2021-02-23|2021-06-04	20I	B.1.1.7	2021-01-18
hap_63044	0.249632	Denmark	hCoV-19/Germany/BW-RKI-I-048773/2021|2021-03-17|2021-03-25	20I	B.1.1.7	2021-03-02
hap_1	0.249478	Australia	hCoV-19/India/DL-NCDC1957-CSIR-IGIB/2020|2020-05-18|2020-07-04	19A	B	2020-02-15
hap_84801	0.249253	Denmark	hCoV-19/England/LOND-12F31DB/2020|2020-12-24|2021-01-14	20I	B.1.1.7	2020-11-23
hap_35153	0.24923	Switzerland	hCoV-19/USA/CA-ALSR-0822-SAN/2020|2020-04-03|2020-07-07	20C	B.1	2020-03-04
hap_36013	0.248875	Australia	hCoV-19/Australia/WA89/2020|2020-03-21|2020-08-12	20C	B.1.319	2020-03-20
hap_354223	0.248666	Denmark	hCoV-19/Denmark/DCGC-86209/2021|2021-03-29|2021-05-04	20I	B.1.1.7	2020-12-25
hap_85863	0.248577	Denmark	hCoV-19/Denmark/DCGC-114972/2021|2021-05-24|2021-06-24	20I	B.1.1.7	2020-12-12
hap_6976	0.248407	Denmark	hCoV-19/Denmark/DCGC-117401/2021|2021-05-31|2021-06-24	20I	B.1.1.7	2021-01-31
hap_65381	0.248321	Netherlands	hCoV-19/USA/MN-Mayo-16260/2020|2020-07-22|2022-07-02	20A	B.1.240	2020-03-24
hap_36685	0.248254	Norway	hCoV-19/Denmark/DCGC-2810/2020|2020-08-17|2020-11-05	20C	B.1	2020-03-13
hap_39711	0.248063	USA	hCoV-19/Canada/NL-NML-1397/2020|2020-04-06|2021-02-01	20A	B.1	2020-03-30
hap_59495	0.247895	UK	hCoV-19/Brazil/SP-IB_100897/2021|2021-04-05|2021-05-08	20J	P.1.14	2021-01-30
hap_86997	0.247799	UK	hCoV-19/England/CAMC-120A0A7/2021|2021-02-05|2021-02-16	20I	B.1.1.7	2021-01-29
hap_342433	0.247794	Netherlands	hCoV-19/USA/WA-UW-61566/2021|2021-02-17|2021-03-08	20B	B.1.1.416	2020-03-28
hap_34540	0.247747	Denmark	hCoV-19/USA/CT-Yale-4661/2021|2021-04-30|2021-05-19	20I	B.1.1.7	2021-01-21
hap_84965	0.247646	UK	hCoV-19/Germany/NW-RKI-I-094074/2021|2021-04-20|2021-04-26	20I	B.1.1.7	2021-02-12
hap_64020	0.247628	USA	hCoV-19/South Korea/KCDC2158/2020|2020-02-28|2020-08-02	19A	B	2020-02-16
hap_87992	0.247561	Denmark	hCoV-19/Denmark/DCGC-106953/2021|2021-05-24|2021-06-06	20I	B.1.1.7	2021-04-19
hap_354092	0.247553	Denmark	hCoV-19/Denmark/DCGC-103529/2021|2021-05-17|2021-05-27	20I	B.1.1.7	2021-04-26
hap_96251	0.247134	UK	hCoV-19/England/MILK-156B7AC/2021|2021-05-05|2021-05-17	20I	B.1.1.7	2021-03-30
hap_35387	0.247131	UK	hCoV-19/England/NORT-1BC52D6/2021|2021-05-12|2021-06-07	20I	B.1.1.7	2021-03-28
hap_84078	0.247081	Denmark	hCoV-19/Denmark/DCGC-96446/2021|2021-05-10|2021-05-20	20I	Q.7	2021-04-07
hap_43052	0.247052	UK	hCoV-19/England/MILK-158B24B/2021|2021-05-15|2021-05-24	20I	B.1.1.7	2021-02-16
hap_84707	0.246998	UK	hCoV-19/England/CAMC-11E348B/2021|2021-01-31|2021-02-15	20I	B.1.1.7	2021-01-06
hap_87993	0.246896	Denmark	hCoV-19/Denmark/DCGC-91977/2021|2021-05-03|2021-05-12	20I	B.1.1.7	2021-01-16
hap_36303	0.246815	USA	hCoV-19/USA/MA-MGH-00227/2020|2020-04-05|2020-05-26	20A	B.1	2020-03-14
hap_83405	0.246546	UK	hCoV-19/USA/MN-CDC-IBX295386064883/2021|2021-04-07|2021-04-29	20I	B.1.1.7	2021-01-30
hap_85703	0.246536	UK	hCoV-19/England/NORT-1BBD09B/2021|2021-05-12|2021-05-24	20I	B.1.1.7	2021-01-19
hap_85614	0.2465	Denmark	hCoV-19/England/CAMC-125343A/2021|2021-02-07|2021-02-17	20I	B.1.1.7	2021-01-02
hap_90975	0.246498	Denmark	hCoV-19/USA/FL-CDC-ASC210032797/2021|2021-04-25|2021-05-13	20I	B.1.1.7	2021-01-11
hap_340048	0.246318	Denmark	hCoV-19/Sweden/SUS0000516/2021|2021-03-24|2021-04-10	20I	B.1.1.7	2021-01-30
hap_83468	0.246095	UK	hCoV-19/Wales/PHWC-PYRWQQ/2021|2021-04-29|2021-05-10	20I	B.1.1.7	2021-04-17
hap_87445	0.245824	UK	hCoV-19/England/ALDP-159AF8E/2021|2021-05-17|2021-05-25	20I	B.1.1.7	2021-02-25
hap_41211	0.245658	Netherlands	hCoV-19/England/MILK-97345E/2020|2020-08-20|2020-10-08	20C	B.1.367	2020-04-23
hap_35643	0.245652	Denmark	hCoV-19/Canada/QC-L00329443/2021|2021-02-26|2021-07-30	20I	B.1.1.7	2021-02-21
hap_102662	0.245301	Denmark	hCoV-19/Denmark/DCGC-93742/2021|2021-05-10|2021-05-20	20I	B.1.1.7	2021-04-12
hap_350614	0.245139	Denmark	hCoV-19/Denmark/DCGC-112721/2021|2021-05-31|2021-06-24	20I	B.1.1.7	2020-12-14
hap_95755	0.245115	Denmark	hCoV-19/Denmark/DCGC-102600/2021|2021-05-10|2021-05-27	20I	B.1.1.7	2021-03-26
hap_100769	0.245021	Denmark	hCoV-19/Switzerland/AG-ETHZ-540169/2021|2021-03-15|2021-03-31	20I	B.1.1.7	2020-12-17
hap_35431	0.244885	Denmark	hCoV-19/Denmark/DCGC-95890/2021|2021-05-10|2021-05-20	20I	B.1.1.7	2021-01-05
hap_35128	0.244816	UK	hCoV-19/England/NORT-1BC49E1/2021|2021-05-05|2021-06-07	20I	B.1.1.7	2021-01-13
hap_85263	0.244367	UK	hCoV-19/Sweden/01_SE100_21CS101472/2021|2021-05-15|2021-11-20	20I	B.1.1.7	2020-12-31
hap_36685	0.244202	Sweden	hCoV-19/Denmark/DCGC-2810/2020|2020-08-17|2020-11-05	20C	B.1	2020-03-13
hap_347216	0.244111	UK	hCoV-19/England/MILK-15349E2/2021|2021-04-23|2021-05-03	20I	Q.1	2021-03-18
hap_2195	0.243934	Denmark	hCoV-19/USA/OR-OHSU-11100/2021|2021-04-07|2021-05-22	20I	B.1.1.7	2020-12-29
hap_35183	0.243869	UK	hCoV-19/USA/MD-MDH-2215/2021|2021-04-27|2021-05-10	20I	B.1.1.7	2021-03-02
hap_41807	0.243853	Denmark	hCoV-19/Denmark/DCGC-104145/2021|2021-05-24|2021-06-25	20I	Q.1	2021-03-04
hap_89045	0.243775	UK	hCoV-19/England/QEUH-14D2AD5/2021|2021-04-04|2021-04-14	20I	B.1.1.7	2021-03-28
hap_85812	0.243762	Denmark	hCoV-19/Netherlands/ZH-UMCG-MMB_1843/2021|2021-04-26|2021-08-12	20I	B.1.1.7	2020-12-17
hap_354191	0.243707	Denmark	hCoV-19/Denmark/DCGC-88879/2021|2021-05-03|2021-05-12	20I	B.1.1.7	2021-02-15
hap_85135	0.243694	UK	hCoV-19/USA/MA-CDCBI-CRSP_FFDE566BHV3RTKIL/2021|2021-04-27|2021-05-08	20I	B.1.1.7	2021-01-19
hap_354313	0.24366	Denmark	hCoV-19/Denmark/DCGC-102895/2021|2021-05-10|2021-05-27	20I	B.1.1.7	2021-04-12
hap_80886	0.243654	UK	hCoV-19/Spain/VC-IBV-98028469/2021|2021-05-01|2021-06-02	20I	B.1.1.7	2021-01-02
hap_81083	0.243498	UK	hCoV-19/USA/GA-CDC-LC0037884/2021|2021-03-31|2021-04-15	20I	B.1.1.7	2021-01-13
hap_85876	0.243397	Denmark	hCoV-19/Denmark/DCGC-105683/2021|2021-05-24|2021-06-04	20I	B.1.1.7	2021-02-26
hap_48379	0.243104	UK	hCoV-19/Scotland/QEUH-1578AD0/2021|2021-05-10|2021-05-19	20I	B.1.1.7	2021-01-22
hap_345730	0.243057	UK	hCoV-19/Belgium/rega-9834/2021|2021-05-21|2021-07-06	20I	B.1.1.7	2021-01-23
hap_355568	0.242991	UK	hCoV-19/Norway/OUS-09736/2021|2021-05-25|2021-09-13	20I	B.1.1.7	2021-03-15
hap_79592	0.242921	Denmark	hCoV-19/Denmark/DCGC-51482/2021|2021-04-19|2021-05-04	20I	B.1.1.7	2021-03-29
hap_351913	0.242823	Netherlands	hCoV-19/Italy/TAA-MUIV-0094/2020|2020-10-21|2021-08-09	20A	B.1	2020-04-01
hap_86085	0.242521	UK	hCoV-19/Germany/NW-RKI-I-145405/2021|2021-05-05|2021-05-17	20I	B.1.1.7	2021-01-03
hap_354166	0.242436	Denmark	hCoV-19/Denmark/DCGC-119451/2021|2021-06-07|2021-06-25	20I	B.1.1.7	2021-04-19
hap_84594	0.242156	UK	hCoV-19/England/MILK-1551F65/2021|2021-05-01|2021-05-10	20I	B.1.1.7	2021-02-10
hap_85278	0.241933	Denmark	hCoV-19/Denmark/DCGC-42207/2021|2021-02-08|2021-02-18	20I	B.1.1.7	2020-12-29
hap_87006	0.24193	UK	hCoV-19/Japan/PG-48686/2021|2021-05-11|2021-07-01	20I	B.1.1.7	2021-02-24
hap_44277	0.241813	UK	hCoV-19/USA/CA-CSMC233/2021|2021-04-04|2021-12-11	21B	B.1.617.1	2021-02-17
hap_52327	0.241804	UK	hCoV-19/England/MILK-13760B4/2021|2021-03-01|2021-04-02	20I	B.1.1.7	2021-02-22
hap_55706	0.241708	UK	hCoV-19/England/ALDP-154A345/2021|2021-04-29|2021-05-14	20I	B.1.1.7	2021-02-22
hap_97246	0.241682	UK	hCoV-19/Sweden/3231589155/2021|2021-03-16|2021-05-04	20D	C.36.3	2021-03-08
hap_340135	0.241559	Denmark	hCoV-19/Denmark/DCGC-103421/2021|2021-05-10|2021-05-27	20I	B.1.1.7	2021-04-19
hap_83699	0.241524	Denmark	hCoV-19/Netherlands/NB-MVD-CWGS2101204/2021|2021-06-21|2021-07-05	20I	B.1.1.7	2021-01-26
hap_52828	0.241379	UK	hCoV-19/Scotland/QEUH-150ADBC/2021|2021-04-16|2021-04-27	20I	B.1.1.7	2021-04-07
hap_87407	0.241278	UK	hCoV-19/England/ALDP-149E2CE/2021|2021-03-28|2021-04-08	20I	B.1.1.7	2021-03-28
hap_36219	0.241102	Netherlands	hCoV-19/USA/AZ-TG707674/2021|2021-01-05|2021-02-05	20A	B.1.400	2020-04-20
hap_85739	0.240877	Denmark	hCoV-19/Spain/AN-CBA-04807/2021|2021-05-30|2022-11-07	20I	B.1.1.7	2020-12-31
hap_85645	0.24084	Denmark	hCoV-19/Denmark/DCGC-51257/2021|2021-04-05|2021-05-04	20I	B.1.1.7	2021-01-29
hap_35854	0.240812	Netherlands	hCoV-19/USA/SC-MCRDPI_20_1211-T42/2020|2020-07-29|2021-10-23	20A	B.1.110.3	2020-03-12
hap_44225	0.240562	UK	hCoV-19/India/WB-1931300261223/2021|2021-04-08|2021-06-03	21B	B.1.617.1	2021-02-11
hap_8715	0.240512	UK	hCoV-19/England/ALDP-15261FA/2021|2021-04-21|2021-05-10	20I	B.1.1.7	2021-02-13
hap_88247	0.240481	Denmark	hCoV-19/Denmark/DCGC-91199/2021|2021-04-26|2021-05-12	20B	B.1.1.519	2021-04-09
hap_86542	0.240325	UK	hCoV-19/Netherlands/NB-RIVM-37463/2021|2021-05-27|2021-06-10	20I	B.1.1.7	2021-03-16
hap_102872	0.240292	Denmark	hCoV-19/Denmark/DCGC-118078/2021|2021-04-19|2021-06-24	20I	B.1.1.7	2021-01-18
hap_79425	0.240281	Denmark	hCoV-19/Denmark/DCGC-106444/2021|2021-05-03|2021-06-04	20I	B.1.1.7	2021-04-19
hap_35091	0.240227	Netherlands	hCoV-19/Germany/SL-SU-129/2020|2020-11-09|2021-05-17	20B	B.1.1.70	2020-03-25
hap_86283	0.240149	Denmark	hCoV-19/USA/UT-UPHL-2105244105/2021|2021-04-26|2021-05-27	20I	B.1.1.7	2021-01-27
hap_353375	0.240083	UK	hCoV-19/England/ALDP-153A69A/2021|2021-04-25|2021-05-11	20I	B.1.1.7	2021-03-31
hap_84350	0.23989	Denmark	hCoV-19/England/QEUH-155B4C6/2021|2021-05-04|2021-05-12	20I	B.1.1.7	2021-01-07
hap_67091	0.239807	UK	hCoV-19/Belgium/UZA-UA-CV2111173674/2021|2021-06-01|2021-06-07	20I	B.1.1.7	2021-01-28
hap_83882	0.239657	UK	hCoV-19/Italy/LAZ-INMI-1056/2021|2021-06-22|2021-07-02	20I	B.1.1.7	2021-01-07
hap_81196	0.239645	Denmark	hCoV-19/Scotland/EDB17789/2021|2021-04-28|2021-05-10	20I	B.1.1.7	2021-02-05
hap_339637	0.239239	UK	hCoV-19/Scotland/QEUH-141F429/2021|2021-03-20|2021-03-29	20I	B.1.1.7	2021-03-06
hap_84082	0.239177	UK	hCoV-19/Japan/PG-47249/2021|2021-05-12|2021-07-04	20I	B.1.1.7	2021-02-01
hap_84146	0.239117	UK	hCoV-19/England/QEUH-153FA3F/2021|2021-04-26|2021-05-04	20I	B.1.1.7	2021-02-01
hap_100772	0.239112	UK	hCoV-19/England/QEUH-1504936/2021|2021-04-14|2021-04-23	20I	B.1.1.7	2021-03-25
hap_84978	0.238936	UK	hCoV-19/India/HR-IGIB-43_A_H811/2021|2021-04-05|2021-07-09	20I	B.1.1.7	2021-01-14
hap_342843	0.238913	UK	hCoV-19/Japan/IC-1181/2021|2021-05-01|2021-05-17	21B	B.1.617.1	2021-02-10
hap_84468	0.238723	Denmark	hCoV-19/England/NORW-13E1F02/2021|2021-06-04|2021-06-14	20I	B.1.1.7	2020-12-30
hap_340223	0.238714	USA	hCoV-19/USA/IL-RUSH-00287/2020|2020-03-19|2022-08-10	19B	A.3	2020-02-23
hap_354195	0.238305	Denmark	hCoV-19/Denmark/DCGC-110765/2021|2021-06-14|2021-07-26	20I	B.1.1.7	2021-02-15
hap_97159	0.238244	UK	hCoV-19/England/RAND-14EB5E7/2021|2021-04-08|2021-04-18	20I	B.1.1.7	2021-03-23
hap_346856	0.238065	UK	hCoV-19/Scotland/QEUH-1578B37/2021|2021-05-10|2021-05-19	20I	B.1.1.7	2021-01-31
hap_355568	0.237962	Denmark	hCoV-19/Norway/OUS-09736/2021|2021-05-25|2021-09-13	20I	B.1.1.7	2021-03-15
hap_96257	0.23745	UK	hCoV-19/England/QEUH-14B4417/2021|2021-03-31|2021-04-09	20I	B.1.1.7	2021-03-03
hap_342696	0.237431	UK	hCoV-19/France/IDF-HB_112103070798/2021|2021-03-16|2021-06-10	20B	B.1.1.318	2021-02-08
hap_354095	0.237297	Denmark	hCoV-19/Denmark/DCGC-68562/2021|2021-03-29|2021-05-04	20I	B.1.1.7	2021-03-08
hap_350508	0.237205	Denmark	hCoV-19/Norway/Ahus-254/2021|2021-04-08|2021-04-19	20I	B.1.1.7	2021-01-12
hap_102875	0.237016	Denmark	hCoV-19/USA/CT-CDC-LC0041035/2021|2021-04-08|2021-04-22	20I	B.1.1.7	2021-01-27
hap_87331	0.236996	UK	hCoV-19/England/NORT-1BC591D/2021|2021-05-05|2021-06-07	20I	B.1.1.7	2021-03-13
hap_67944	0.236979	Denmark	hCoV-19/Denmark/DCGC-89596/2021|2021-05-03|2021-05-12	20I	B.1.1.7	2021-03-29
hap_100636	0.236926	Denmark	hCoV-19/Denmark/DCGC-56497/2021|2021-04-19|2021-05-04	20I	B.1.1.7	2020-12-29
hap_100154	0.236848	UK	hCoV-19/England/ALDP-1585F1D/2021|2021-05-14|2021-05-25	20I	B.1.1.7	2021-01-14
hap_85747	0.236798	UK	hCoV-19/England/MILK-1291658/2021|2021-02-11|2021-02-25	20I	B.1.1.7	2021-01-22
hap_343766	0.236749	Denmark	hCoV-19/Denmark/DCGC-83436/2021|2021-04-19|2021-05-04	20I	B.1.1.7	2021-04-19
hap_339952	0.236674	UK	hCoV-19/England/NORT-1BB7B36/2021|2021-05-02|2021-05-24	20I	B.1.1.7	2021-01-25
hap_84214	0.236659	UK	hCoV-19/England/MILK-14BF6CB/2021|2021-04-02|2021-04-18	20I	B.1.1.7	2021-02-02
hap_343789	0.236555	UK	hCoV-19/England/RAND-14F1BFB/2021|2021-04-09|2021-04-23	20I	B.1.1.7	2021-03-15
hap_44294	0.236536	UK	hCoV-19/India/GJ-GBRC565/2021|2021-03-12|2021-05-11	21B	B.1.617.1	2020-03-06
hap_84560	0.236515	UK	hCoV-19/Scotland/QEUH-1545993/2021|2021-04-28|2021-05-07	20I	B.1.1.7	2021-02-13
hap_354113	0.236371	Denmark	hCoV-19/Denmark/DCGC-75646/2021|2021-04-19|2021-05-04	20I	B.1.1.7	2021-03-22
hap_355007	0.236317	UK	hCoV-19/England/ALDP-149C372/2021|2021-03-29|2021-04-06	20I	B.1.1.7	2021-01-25
hap_84724	0.236236	UK	hCoV-19/England/MILK-1546060/2021|2021-04-28|2021-05-07	20I	B.1.1.7	2021-02-10
hap_81244	0.236188	UK	hCoV-19/England/QEUH-14A4ADC/2021|2021-03-29|2021-04-09	20I	B.1.1.7	2021-03-06
hap_95561	0.236152	UK	hCoV-19/England/ALDP-14E6B9F/2021|2021-04-08|2021-04-18	20I	B.1.1.7	2021-03-27
hap_342181	0.236085	UK	hCoV-19/Scotland/QEUH-14BD3D5/2021|2021-04-02|2021-04-14	20I	B.1.1.7	2021-03-25
hap_42187	0.235907	UK	hCoV-19/England/QEUH-14A3660/2021|2021-03-29|2021-04-09	20I	B.1.1.7	2021-03-13
hap_341892	0.235885	UK	hCoV-19/England/ALDP-14B0CAA/2021|2021-03-31|2021-04-08	20I	B.1.1.7	2021-02-22
hap_6534	0.23584	Denmark	hCoV-19/Denmark/DCGC-83308/2021|2021-04-19|2021-05-04	20I	B.1.1.7	2021-04-19
hap_343802	0.235763	Denmark	hCoV-19/England/CAMB-AA15F9/2021|2021-02-02|2021-02-15	20I	B.1.1.7	2021-01-09
hap_355014	0.235732	UK	hCoV-19/England/ALDP-1441B38/2021|2021-03-21|2021-03-31	20I	B.1.1.7	2021-02-28
hap_355532	0.235718	UK	hCoV-19/Germany/SN-RKI-I-154411/2021|2021-05-04|2021-05-25	20I	B.1.1.7	2021-03-07
hap_83162	0.235657	UK	hCoV-19/England/ALDP-159F772/2021|2021-05-18|2021-06-03	20I	B.1.1.7	2021-01-08
hap_85570	0.235583	UK	hCoV-19/Germany/SN-RKI-I-038728/2021|2021-03-08|2021-03-18	20I	B.1.1.7	2021-01-09
hap_85698	0.235543	UK	hCoV-19/Brazil/SP-7604/2021|2021-04-01|2023-02-20	20I	B.1.1.7	2021-01-10
hap_85546	0.235521	Denmark	hCoV-19/Canada/BC-BCCDC-75178/2021|2021-04-19|2021-06-23	20I	B.1.1.7	2021-01-28
hap_102596	0.235413	Denmark	hCoV-19/Denmark/DCGC-75269/2021|2021-04-19|2021-05-04	20I	B.1.1.7	2021-01-16
hap_94090	0.235365	UK	hCoV-19/England/QEUH-148F14B/2021|2021-03-27|2021-04-15	20I	B.1.1.7	2021-02-26
hap_50616	0.235361	UK	hCoV-19/England/MILK-14DCC11/2021|2021-04-05|2021-04-16	20I	B.1.1.7	2021-02-14
hap_84094	0.235254	Denmark	hCoV-19/England/QEUH-12E6F4A/2021|2021-02-20|2021-03-01	20I	B.1.1.7	2021-01-07
hap_102875	0.235217	UK	hCoV-19/USA/CT-CDC-LC0041035/2021|2021-04-08|2021-04-22	20I	B.1.1.7	2021-01-27
hap_354114	0.235048	Denmark	hCoV-19/Denmark/DCGC-51915/2021|2021-03-22|2021-05-04	20I	B.1.1.7	2021-03-15
hap_47829	0.235001	UK	hCoV-19/France/IDF-IPP08038/2021|2021-03-30|2021-04-14	20I	B.1.1.7	2021-01-23
hap_84212	0.234971	UK	hCoV-19/England/MILK-13A3519/2021|2021-03-05|2021-03-18	20I	B.1.1.7	2021-02-11
hap_340404	0.234831	UK	hCoV-19/England/MILK-14BB5B3/2021|2021-03-25|2021-04-11	20I	B.1.1.7	2021-01-14
hap_85834	0.234742	UK	hCoV-19/England/QEUH-145EDE7/2021|2021-03-23|2021-04-02	20I	B.1.1.7	2021-02-15
hap_85448	0.234719	Denmark	hCoV-19/USA/TX-HMH-MCoV-41310/2021|2021-04-17|2021-05-21	20I	B.1.1.7	2021-01-26
hap_86641	0.234701	Denmark	hCoV-19/Denmark/DCGC-100111/2021|2021-05-10|2021-05-27	20I	B.1.1.7	2021-03-02
hap_84684	0.234544	UK	hCoV-19/England/MILK-14660E3/2021|2021-03-22|2021-04-02	20I	B.1.1.7	2021-01-15
hap_97348	0.234472	UK	hCoV-19/Sweden/SE00384878/2021|2021-03-27|2021-04-15	20I	B.1.1.7	2021-02-22
hap_346834	0.234419	UK	hCoV-19/England/QEUH-137DCE6/2021|2021-03-03|2021-03-15	20I	B.1.1.7	2021-02-07
hap_1	0.234368	Norway	hCoV-19/India/DL-NCDC1957-CSIR-IGIB/2020|2020-05-18|2020-07-04	19A	B	2020-02-15
hap_83069	0.234293	UK	hCoV-19/Scotland/QEUH-1479AD0/2021|2021-03-26|2021-04-08	20I	B.1.1.7	2021-01-29
hap_34560	0.234282	UK	hCoV-19/England/MILK-14DC6AA/2021|2021-04-06|2021-04-16	20I	B.1.1.7	2021-03-09
hap_88422	0.234208	UK	hCoV-19/England/ALDP-136D92E/2021|2021-02-28|2021-03-11	20I	B.1.1.7	2021-02-14
hap_103648	0.234188	UK	hCoV-19/England/MILK-14A44DE/2021|2021-03-25|2021-04-09	20I	B.1.1.7	2021-03-09
hap_51699	0.234176	UK	hCoV-19/England/CAMC-14B18D2/2021|2021-04-01|2021-04-08	20I	B.1.1.7	2021-01-04
hap_83589	0.234027	UK	hCoV-19/Canada/BC-BCCDC-90650/2021|2021-05-21|2021-08-18	20I	B.1.1.7	2021-01-30
hap_87015	0.234019	UK	hCoV-19/USA/FL-CDC-STM-000050453/2021|2021-04-05|2021-04-26	20I	B.1.1.7	2021-01-21
hap_86560	0.233913	UK	hCoV-19/England/QEUH-13E9E0D/2021|2021-03-14|2021-03-24	20I	B.1.1.7	2021-03-01
hap_85361	0.23391	UK	hCoV-19/Germany/NW-RKI-I-168879/2021|2021-05-29|2021-06-10	20I	B.1.1.7	2021-03-09
hap_86983	0.233858	UK	hCoV-19/Wales/PHWC-PYRYIU/2021|2021-04-14|2021-04-26	20I	B.1.1.7	2021-02-07
hap_350941	0.233731	UK	hCoV-19/USA/WA-UW-21051808085/2021|2021-05-18|2021-06-06	20I	B.1.1.7	2021-01-25
hap_85511	0.233632	UK	hCoV-19/England/QEUH-14405C2/2021|2021-03-21|2021-03-31	20I	B.1.1.7	2021-03-10
hap_85823	0.23362	UK	hCoV-19/USA/PA-CDC-QDX24042181/2021|2021-04-17|2021-05-06	20I	B.1.1.7	2021-01-15
hap_85069	0.233609	UK	hCoV-19/Scotland/QEUH-151D114/2021|2021-04-19|2021-04-30	20I	B.1.1.7	2020-11-08
hap_52134	0.233531	UK	hCoV-19/England/ALDP-1427F69/2021|2021-03-15|2021-03-31	20I	B.1.1.7	2021-01-02
hap_84873	0.233519	Denmark	hCoV-19/Denmark/DCGC-79816/2021|2021-04-12|2021-05-04	20I	B.1.1.7	2021-01-09
hap_342086	0.233476	Denmark	hCoV-19/Sweden/14851180P/2021|2021-03-02|2021-05-03	20I	B.1.1.7	2021-01-05
hap_86526	0.233417	UK	hCoV-19/England/ALDP-10E21A4/2021|2021-01-18|2021-02-01	20I	B.1.1.7	2021-01-05
hap_85241	0.233397	UK	hCoV-19/Belgium/ULG-15500/2021|2021-04-30|2021-05-18	20I	B.1.1.7	2021-01-29
hap_86976	0.233325	UK	hCoV-19/England/BIRM-BCYE9M/2021|2021-03-27|2021-04-19	20I	B.1.1.7	2021-03-10
hap_95192	0.23319	UK	hCoV-19/England/QEUH-147D623/2021|2021-03-25|2021-04-06	20I	B.1.1.7	2021-01-28
hap_85546	0.233152	UK	hCoV-19/Canada/BC-BCCDC-75178/2021|2021-04-19|2021-06-23	20I	B.1.1.7	2021-01-28
hap_85068	0.233081	Denmark	hCoV-19/Denmark/DCGC-51580/2021|2021-04-12|2021-05-04	20I	B.1.1.7	2021-04-05
hap_2230	0.233054	UK	hCoV-19/Scotland/QEUH-14545CB/2021|2021-03-22|2021-04-08	20I	B.1.1.7	2021-01-27
hap_83504	0.233043	Denmark	hCoV-19/England/MILK-C524BC/2020|2020-12-08|2020-12-26	20I	B.1.1.7	2020-11-05
hap_77707	0.232994	UK	hCoV-19/Italy/EMR-C048_21_08/2021|2021-07-14|2021-08-07	20I	B.1.1.7	2021-03-15
hap_52807	0.23296	UK	hCoV-19/Scotland/GGC285/2021|2021-04-13|2021-05-17	20I	B.1.1.7	2021-01-14
hap_354708	0.232943	UK	hCoV-19/England/ALDP-1478ED5/2021|2021-03-24|2021-04-05	20I	B.1.1.7	2021-01-19
hap_63556	0.232921	UK	hCoV-19/Japan/PG-69797/2021|2021-05-13|2021-08-03	20I	B.1.1.7	2021-01-25
hap_85513	0.232859	UK	hCoV-19/Scotland/QEUH-1451203/2021|2021-03-22|2021-04-08	20I	B.1.1.7	2021-01-18
hap_81196	0.232831	UK	hCoV-19/Scotland/EDB17789/2021|2021-04-28|2021-05-10	20I	B.1.1.7	2021-02-05
hap_350434	0.232817	UK	hCoV-19/Scotland/QEUH-13E68B7/2021|2021-03-15|2021-03-25	20I	B.1.1.7	2020-12-20
hap_100229	0.232814	UK	hCoV-19/Wales/PHWC-PYN7R7/2021|2021-03-29|2021-04-12	20I	B.1.1.7	2021-02-10
hap_81515	0.232795	Denmark	hCoV-19/Denmark/DCGC-58367/2021|2021-04-12|2021-05-04	20I	B.1.1.7	2021-04-05
hap_84070	0.232763	UK	hCoV-19/England/ALDP-14A6E74/2021|2021-03-30|2021-04-09	20I	B.1.1.7	2021-01-16
hap_7045	0.232724	UK	hCoV-19/England/QEUH-147C703/2021|2021-03-25|2021-04-03	20I	B.1.1.7	2021-02-03
hap_84435	0.23267	UK	hCoV-19/England/ALDP-153C6F2/2021|2021-04-26|2021-05-03	20I	B.1.1.7	2021-01-22
hap_102400	0.23266	UK	hCoV-19/England/QEUH-13AD49A/2021|2021-03-08|2021-03-17	20I	B.1.1.7	2020-12-29
hap_87068	0.232623	UK	hCoV-19/USA/PA-CDC-ASC210109409/2021|2021-06-14|2021-07-02	20I	B.1.1.7	2020-12-31
hap_95694	0.232611	UK	hCoV-19/England/MILK-13250B4/2021|2021-02-22|2021-03-15	20I	B.1.1.7	2021-02-15
hap_149	0.232592	Denmark	hCoV-19/Denmark/DCGC-113827/2021|2021-04-05|2021-06-24	20E	B.1.177.46	2020-08-25
hap_34540	0.232573	UK	hCoV-19/USA/CT-Yale-4661/2021|2021-04-30|2021-05-19	20I	B.1.1.7	2021-01-21
hap_83768	0.232557	UK	hCoV-19/South Korea/KDCA7111s/2021|2021-07-09|2021-12-30	20I	B.1.1.7	2021-01-26
hap_248009	0.232522	UK	hCoV-19/Spain/CL-COV02931/2021|2021-04-23|2021-07-03	20I	B.1.1.7	2021-01-07
hap_55326	0.232521	Denmark	hCoV-19/England/ALDP-1404041/2021|2021-03-15|2021-03-25	20I	B.1.1.7	2020-12-21
hap_54642	0.232469	UK	hCoV-19/Netherlands/ZH-EMC-1757/2021|2021-01-21|2021-03-22	20H	B.1.351	2021-01-11
hap_88704	0.232468	UK	hCoV-19/England/QEUH-1497C6D/2021|2021-03-29|2021-04-06	20I	B.1.1.7	2021-01-11
hap_83374	0.232461	Denmark	hCoV-19/Germany/BY-MVP-000003984/2021|2021-03-02|2021-05-14	20I	B.1.1.7	2021-01-04
hap_87216	0.232445	UK	hCoV-19/England/QEUH-1497BAC/2021|2021-03-29|2021-04-06	20I	B.1.1.7	2021-01-12
hap_61992	0.232429	UK	hCoV-19/England/ALDP-148D3DE/2021|2021-03-26|2021-04-06	20I	B.1.1.7	2021-03-01
hap_55266	0.232317	UK	hCoV-19/Scotland/QEUH-152601B/2021|2021-04-21|2021-05-03	20I	B.1.1.7	2021-01-29
hap_83345	0.23224	UK	hCoV-19/England/QEUH-147B86B/2021|2021-03-25|2021-04-05	20I	B.1.1.7	2021-01-23
hap_95412	0.232231	UK	hCoV-19/Scotland/QEUH-14C85E0/2021|2021-04-03|2021-04-12	20I	B.1.1.7	2021-02-22
hap_341098	0.23222	UK	hCoV-19/England/QEUH-1312B9B/2021|2021-02-22|2021-03-15	20I	B.1.1.7	2021-02-17
hap_86283	0.232151	UK	hCoV-19/USA/UT-UPHL-2105244105/2021|2021-04-26|2021-05-27	20I	B.1.1.7	2021-01-27
hap_354082	0.232141	UK	hCoV-19/Scotland/QEUH-145574C/2021|2021-03-22|2021-04-08	20I	B.1.1.7	2021-03-04
hap_83870	0.232125	UK	hCoV-19/England/MILK-1354F19/2021|2021-02-26|2021-03-09	20I	B.1.1.7	2021-01-11
hap_32926	0.231951	Denmark	hCoV-19/Sweden/21-53887/2021|2021-05-24|2021-06-04	20I	B.1.1.7	2021-03-15
hap_86625	0.231944	UK	hCoV-19/Scotland/QEUH-13ADD08/2021|2021-03-09|2021-03-19	20I	B.1.1.7	2021-03-01
hap_96268	0.23193	Denmark	hCoV-19/Wales/PHWC-4C03F0/2021|2021-01-26|2021-02-08	20I	B.1.1.7	2021-01-14
hap_41986	0.231919	UK	hCoV-19/England/ALDP-15EFA5C/2021|2021-05-28|2021-06-07	20I	B.1.1.7	2020-12-15
hap_101033	0.231876	UK	hCoV-19/Canada/ON-KHS-21-00243-v1/2021|2021-04-06|2022-07-14	20I	B.1.1.7	2021-01-28
hap_67395	0.231816	Denmark	hCoV-19/USA/OH-CDC-LC0045788/2021|2021-04-07|2021-04-29	20I	B.1.1.7	2021-01-04
hap_83008	0.231793	UK	hCoV-19/England/PHWC-PYRRIX/2021|2021-04-19|2021-05-03	20I	B.1.1.7	2021-01-17
hap_86917	0.231773	UK	hCoV-19/England/CAMC-13BBA2E/2021|2021-03-10|2021-03-24	20I	B.1.1.7	2021-02-11
hap_84320	0.231721	UK	hCoV-19/England/ALDP-15922C9/2021|2021-05-16|2021-05-24	20I	B.1.1.7	2020-12-19
hap_83937	0.231673	Denmark	hCoV-19/Denmark/DCGC-81505/2021|2021-04-19|2021-05-04	20I	B.1.1.7	2021-01-26
hap_83908	0.231617	UK	hCoV-19/Italy/APU-IZSPB-668PT/2021|2021-01-15|2021-03-01	20I	B.1.1.7	2021-01-13
hap_88610	0.231482	UK	hCoV-19/England/CAMC-144E658/2021|2021-03-23|2021-03-31	20I	B.1.1.7	2021-01-28
hap_101854	0.231443	UK	hCoV-19/Belgium/UGent-7308/2021|2021-06-08|2021-07-09	20I	B.1.1.7	2021-02-02
hap_82885	0.231403	UK	hCoV-19/Germany/NI-RKI-I-052869/2021|2021-03-19|2021-04-01	20I	B.1.1.7	2020-12-17
hap_86148	0.231324	Denmark	hCoV-19/Germany/NW-RKI-I-176370/2021|2021-06-09|2021-06-22	20I	B.1.1.7	2021-01-13
hap_338994	0.231192	UK	hCoV-19/Netherlands/NH-RIVM-24137/2021|2021-03-11|2021-04-15	20I	B.1.1.7	2021-01-08
hap_354457	0.23109	UK	hCoV-19/Belgium/UMONS-P01-78929-01/2021|2021-05-17|2021-06-10	20I	B.1.1.7	2021-01-05
hap_84597	0.231082	Denmark	hCoV-19/England/PHWC-4CA1B0/2021|2021-02-08|2021-03-29	20I	B.1.1.7	2020-12-13
hap_355699	0.231039	UK	hCoV-19/USA/TX-DSHS-5221/2021|2021-03-12|2021-04-14	20I	B.1.1.7	2021-01-27
hap_80989	0.231035	UK	hCoV-19/France/GES-HMN-21072270451/2021|2021-07-20|2021-08-18	20I	B.1.1.7	2021-01-29
hap_85903	0.231004	UK	hCoV-19/Netherlands/NH-RIVM-27899/2021|2021-03-26|2021-04-29	20I	B.1.1.7	2021-01-17
hap_44003	0.230882	UK	hCoV-19/USA/CA-HLX-STM-0006198-B09/2021|2021-07-20|2022-02-04	20I	B.1.1.7	2021-01-14
hap_340169	0.230859	UK	hCoV-19/England/ALDP-147A732/2021|2021-03-23|2021-04-06	20I	B.1.1.7	2021-03-04
hap_80445	0.230846	UK	hCoV-19/England/QEUH-14AA836/2021|2021-03-30|2021-04-09	20I	B.1.1.7	2020-12-24
hap_346699	0.230843	UK	hCoV-19/Belgium/UZA-UA-CV2067033220/2021|2021-03-26|2021-04-01	20I	B.1.1.7	2021-01-14
hap_83454	0.23083	UK	hCoV-19/Spain/AN-CBA-01647/2021|2021-03-18|2022-11-03	20I	B.1.1.7	2020-12-29
hap_85676	0.230812	UK	hCoV-19/Spain/CT-HUVH-179996/2021|2021-05-25|2021-06-03	20I	B.1.1.7	2021-01-06
hap_82750	0.230769	UK	hCoV-19/USA/MO-MSPHL-000934/2021|2021-04-09|2021-05-12	20I	B.1.1.7	2021-01-19
hap_93289	0.230749	UK	hCoV-19/USA/AR-UNM-V00170/2021|2021-04-28|2021-06-11	20I	B.1.1.7	2021-02-08
hap_84376	0.230659	UK	hCoV-19/England/CAMC-1359943/2021|2021-01-27|2021-03-11	20I	B.1.1.7	2020-12-10
hap_84998	0.23065	UK	hCoV-19/Scotland/QEUH-13521AC/2021|2021-02-27|2021-03-16	20I	B.1.1.7	2021-01-12
hap_96268	0.230594	UK	hCoV-19/Wales/PHWC-4C03F0/2021|2021-01-26|2021-02-08	20I	B.1.1.7	2021-01-14
hap_67748	0.230562	UK	hCoV-19/Scotland/QEUH-13C273C/2021|2021-03-10|2021-03-19	20I	B.1.1.7	2021-02-11
hap_350673	0.230483	UK	hCoV-19/Wales/PHWC-4DC4FE/2021|2021-03-08|2021-03-22	20I	B.1.1.7	2021-03-04
hap_342179	0.230475	UK	hCoV-19/Scotland/QEUH-15BE133/2021|2021-04-28|2021-06-03	20I	B.1.1.7	2021-01-15
hap_86433	0.230473	UK	hCoV-19/England/QEUH-139045E/2021|2021-03-05|2021-03-24	20I	B.1.1.7	2021-01-15
hap_83090	0.23044	UK	hCoV-19/Sweden/2897064958/2021|2021-05-10|2021-08-01	20I	B.1.1.7	2021-01-30
hap_85551	0.230439	UK	hCoV-19/England/CAMC-13B80B6/2021|2021-03-10|2021-03-24	20I	B.1.1.7	2021-02-06
hap_93200	0.230403	UK	hCoV-19/Wales/PHWC-PYDDSO/2021|2021-03-30|2021-04-12	20I	B.1.1.7	2021-01-23
hap_88216	0.230351	UK	hCoV-19/England/RAND-1314795/2021|2021-02-16|2021-03-15	20I	B.1.1.7	2021-01-18
hap_43024	0.230343	Denmark	hCoV-19/Italy/TAA-1900571152/2021|2021-04-22|2021-05-06	20I	B.1.1.7	2021-02-01
hap_346921	0.230339	UK	hCoV-19/England/QEUH-150C743/2021|2021-04-15|2021-04-26	20I	B.1.1.7	2020-12-04
hap_87746	0.230318	UK	hCoV-19/England/QEUH-14774E3/2021|2021-03-26|2021-04-03	20I	B.1.1.7	2021-03-08
hap_35083	0.230239	UK	hCoV-19/England/PHWC-4D3679/2021|2021-02-19|2021-03-29	20I	B.1.1.7	2021-01-10
hap_91470	0.230118	UK	hCoV-19/England/CAMC-11B3E0E/2021|2021-01-29|2021-02-15	20I	B.1.1.7	2021-01-17
hap_86490	0.230108	UK	hCoV-19/England/ALDP-1467501/2021|2021-03-23|2021-04-02	20I	B.1.1.7	2021-02-16
hap_100824	0.230103	UK	hCoV-19/England/ALDP-1490F3E/2021|2021-03-25|2021-04-06	20I	B.1.1.7	2021-01-16
hap_48789	0.230042	UK	hCoV-19/Spain/CT-HUGTiPR006BX5B6/2021|2021-02-19|2021-03-11	20I	B.1.1.7	2021-01-12
hap_83647	0.229932	UK	hCoV-19/England/QEUH-12C4416/2021|2021-02-17|2021-02-26	20I	B.1.1.7	2021-01-13
hap_354866	0.229918	UK	hCoV-19/England/QEUH-13C2CB5/2021|2021-03-11|2021-03-24	20I	B.1.1.7	2021-02-10
hap_52807	0.229893	Denmark	hCoV-19/Scotland/GGC285/2021|2021-04-13|2021-05-17	20I	B.1.1.7	2021-01-14
hap_86241	0.229883	UK	hCoV-19/USA/WV-CDC-ASC210011050/2021|2021-03-17|2021-04-19	20I	B.1.1.7	2021-01-01
hap_86844	0.22987	Denmark	hCoV-19/England/210341434/2021|2021-01-17|2021-03-19	20I	B.1.1.7	2020-12-21
hap_81502	0.229816	Denmark	hCoV-19/Sweden/4012295864/2021|2021-03-22|2021-04-15	20I	B.1.1.7	2021-02-18
hap_84350	0.229813	UK	hCoV-19/England/QEUH-155B4C6/2021|2021-05-04|2021-05-12	20I	B.1.1.7	2021-01-07
hap_83989	0.22979	UK	hCoV-19/England/QEUH-143FA8B/2021|2021-03-22|2021-03-31	20I	B.1.1.7	2021-01-21
hap_86205	0.229765	UK	hCoV-19/Scotland/QEUH-14C503D/2021|2021-04-02|2021-04-12	20I	B.1.1.7	2020-12-20
hap_84397	0.229752	UK	hCoV-19/England/QEUH-EFE4B0/2021|2021-01-05|2021-01-18	20I	B.1.1.7	2020-12-31
hap_85372	0.22972	UK	hCoV-19/England/QEUH-130A55C/2021|2021-02-22|2021-03-08	20I	B.1.1.7	2021-01-12
hap_47977	0.229718	UK	hCoV-19/England/NORT-1BA349C/2021|2021-04-21|2021-05-10	20I	B.1.1.7	2021-02-05
hap_82905	0.229675	UK	hCoV-19/France/ARA-HCL021027752101/2021|2021-02-06|2021-03-09	20I	B.1.1.7	2020-12-10
hap_67471	0.229652	UK	hCoV-19/Switzerland/BS-UHB-42759280/2021|2021-03-24|2021-04-27	20I	B.1.1.7	2021-01-22
hap_82866	0.229634	UK	hCoV-19/Sweden/7693365996/2021|2021-03-15|2021-05-04	20I	B.1.1.7	2021-02-08
hap_1	0.229584	Japan	hCoV-19/India/DL-NCDC1957-CSIR-IGIB/2020|2020-05-18|2020-07-04	19A	B	2020-02-15
hap_96197	0.229562	UK	hCoV-19/USA/CO-CDC-LC0052942/2021|2021-04-20|2021-05-06	20D	C.36.3	2021-01-27
hap_83392	0.229509	UK	hCoV-19/Italy/CAM-TIGEM-IZSM-COLLI-15156/2021|2021-04-16|2021-06-09	20I	B.1.1.7	2021-01-25
hap_85358	0.229501	UK	hCoV-19/England/CAMC-144C04D/2021|2021-03-21|2021-04-06	20I	B.1.1.7	2021-01-11
hap_85527	0.229498	UK	hCoV-19/Germany/SL-RKI-I-071894/2021|2021-03-22|2021-04-19	20I	B.1.1.7	2020-12-24
hap_85448	0.229486	UK	hCoV-19/USA/TX-HMH-MCoV-41310/2021|2021-04-17|2021-05-21	20I	B.1.1.7	2021-01-26
hap_102748	0.22948	UK	hCoV-19/England/PLYM-164676A/2021|2021-06-07|2021-06-15	20I	B.1.1.7	2021-01-12
hap_85304	0.22947	Denmark	hCoV-19/Denmark/DCGC-73282/2021|2021-03-15|2021-05-04	20I	B.1.1.7	2020-12-14
hap_48069	0.229418	UK	hCoV-19/England/ALDP-14062A3/2021|2021-03-16|2021-03-25	20I	B.1.1.7	2021-01-30
hap_35563	0.229329	UK	hCoV-19/Spain/NC-CHN-01001547/2021|2021-03-25|2021-04-27	20I	B.1.1.7	2021-01-28
hap_95717	0.229305	UK	hCoV-19/Sweden/SE1410700110/2021|2021-05-03|2021-06-04	20I	B.1.1.7	2021-02-01
hap_354129	0.229288	Denmark	hCoV-19/Denmark/DCGC-87068/2021|2021-03-22|2021-05-04	20I	B.1.1.7	2021-03-01
hap_85971	0.229259	UK	hCoV-19/England/ALDP-144ACD2/2021|2021-03-22|2021-04-02	20I	B.1.1.7	2020-12-25
hap_90301	0.229222	UK	hCoV-19/England/RAND-13F1AD1/2021|2021-03-14|2021-03-27	20I	B.1.1.7	2021-01-12
hap_5538	0.229202	UK	hCoV-19/Netherlands/OV-RIVM-10836/2021|2021-01-22|2021-02-06	20I	B.1.1.7	2021-01-14
hap_83132	0.229156	UK	hCoV-19/England/ALDP-14770FE/2021|2021-03-25|2021-04-03	20I	B.1.1.7	2021-01-30
hap_86461	0.229129	Denmark	hCoV-19/France/BRE-8600587988/2021|2021-04-15|2021-09-27	20I	Q.4	2021-01-09
hap_85921	0.229118	UK	hCoV-19/Scotland/QEUH-146ECD8/2021|2021-03-26|2021-04-08	20I	B.1.1.7	2021-01-10
hap_83374	0.229098	UK	hCoV-19/Germany/BY-MVP-000003984/2021|2021-03-02|2021-05-14	20I	B.1.1.7	2021-01-04
hap_86754	0.229091	UK	hCoV-19/Wales/PHWC-PYD4R6/2021|2021-04-14|2021-04-19	20I	B.1.1.7	2021-01-22
hap_63882	0.229068	UK	hCoV-19/Sweden/7117728456/2021|2021-05-16|2021-07-16	20I	Q.7	2021-01-16
hap_83107	0.229011	UK	hCoV-19/Spain/NC-CHN-01003206/2021|2021-05-22|2021-06-14	20I	B.1.1.7	2021-01-03
hap_84468	0.229004	UK	hCoV-19/England/NORW-13E1F02/2021|2021-06-04|2021-06-14	20I	B.1.1.7	2020-12-30
hap_83555	0.228978	UK	hCoV-19/Canada/MB-NML-34968/2021|2021-04-06|2021-08-12	20I	B.1.1.7	2021-01-21
hap_85172	0.228935	UK	hCoV-19/England/QEUH-147D4A1/2021|2021-03-25|2021-04-06	20I	B.1.1.7	2021-01-07
hap_51376	0.228917	UK	hCoV-19/Wales/PHWC-PYYEUZ/2021|2021-03-08|2021-03-29	20I	B.1.1.7	2021-02-28
hap_83699	0.22891	UK	hCoV-19/Netherlands/NB-MVD-CWGS2101204/2021|2021-06-21|2021-07-05	20I	B.1.1.7	2021-01-26
hap_103747	0.228893	UK	hCoV-19/England/ALDP-136BBFD/2021|2021-02-28|2021-03-12	20I	B.1.1.7	2021-02-15
hap_42087	0.228883	UK	hCoV-19/Sweden/01_SE100_21CS101481/2021|2021-05-14|2021-11-20	20I	B.1.1.7	2021-01-22
hap_347816	0.228873	UK	hCoV-19/Germany/NW-RKI-I-135643/2021|2021-05-05|2021-05-17	20I	B.1.1.7	2021-01-26
hap_7744	0.228858	UK	hCoV-19/Germany/BY-RKI-I-052885/2021|2021-03-12|2021-04-01	20I	B.1.1.7	2021-01-11
hap_86424	0.228806	UK	hCoV-19/England/ALDP-1452545/2021|2021-03-21|2021-03-31	20I	B.1.1.7	2021-01-26
hap_83663	0.228786	UK	hCoV-19/England/CAMC-150D26F/2021|2021-04-18|2021-04-26	20I	B.1.1.7	2021-01-02
hap_353466	0.228761	UK	hCoV-19/England/ALDP-14C689E/2021|2021-04-03|2021-04-11	20I	B.1.1.7	2021-01-18
hap_350696	0.228736	UK	hCoV-19/England/MILK-13EE11E/2021|2021-03-14|2021-03-24	20I	B.1.1.7	2021-02-16
hap_52895	0.228735	UK	hCoV-19/England/QEUH-143049B/2021|2021-03-20|2021-03-31	20I	B.1.1.7	2021-01-28
hap_35380	0.228717	UK	hCoV-19/Switzerland/ZH-ETHZ-571047/2021|2021-04-07|2021-04-20	20I	B.1.1.7	2020-12-29
hap_33566	0.228651	UK	hCoV-19/Belgium/UZA-UA-CV2264270592/2021|2021-06-03|2021-06-11	20I	B.1.1.7	2021-01-22
hap_2195	0.22854	UK	hCoV-19/USA/OR-OHSU-11100/2021|2021-04-07|2021-05-22	20I	B.1.1.7	2020-12-29
hap_350674	0.228529	UK	hCoV-19/Wales/PHWC-4DC82F/2021|2021-03-09|2021-03-22	20I	B.1.1.7	2021-02-26
hap_83846	0.228496	UK	hCoV-19/Canada/UN-49259/2021|2021-04-17|2022-04-29	20I	B.1.1.7	2021-01-08
hap_51788	0.228487	UK	hCoV-19/England/CAMC-11AB865/2021|2021-01-26|2021-02-22	20I	B.1.1.7	2021-01-01
hap_89662	0.228466	UK	hCoV-19/Italy/FVG-UD-202167/2021|2021-04-09|2021-07-22	20I	B.1.1.7	2021-01-15
hap_85771	0.22844	UK	hCoV-19/Germany/RP-RKI-I-109140/2021|2021-04-24|2021-05-03	20I	B.1.1.7	2021-02-07
hap_80989	0.228418	Denmark	hCoV-19/France/GES-HMN-21072270451/2021|2021-07-20|2021-08-18	20I	B.1.1.7	2021-01-29
hap_93314	0.228375	UK	hCoV-19/USA/TX-HMH-MCoV-47248/2021|2021-06-01|2021-10-12	20I	B.1.1.7	2021-01-03
hap_103612	0.228359	Denmark	hCoV-19/Germany/NW-RKI-I-162406/2021|2021-05-22|2021-06-03	20I	B.1.1.7	2020-12-29
hap_100636	0.228342	UK	hCoV-19/Denmark/DCGC-56497/2021|2021-04-19|2021-05-04	20I	B.1.1.7	2020-12-29
hap_85287	0.228267	UK	hCoV-19/Japan/PG-81136/2021|2021-06-19|2021-09-02	20I	B.1.1.7	2021-01-12
hap_62979	0.228236	UK	hCoV-19/Switzerland/ZH-ETHZ-610546/2021|2021-05-04|2021-05-19	20I	B.1.1.7	2021-02-20
hap_93619	0.228215	UK	hCoV-19/Norway/OUS-01924/2021|2021-02-11|2021-09-13	21D	B.1.525	2021-01-15
hap_35380	0.228203	Denmark	hCoV-19/Switzerland/ZH-ETHZ-571047/2021|2021-04-07|2021-04-20	20I	B.1.1.7	2020-12-29
hap_94082	0.2281	UK	hCoV-19/England/ALDP-F74369/2020|2020-12-31|2021-01-27	20I	B.1.1.7	2020-12-19
hap_340152	0.228072	Denmark	hCoV-19/England/RAND-1275E8F/2021|2021-02-02|2021-02-22	20I	B.1.1.7	2020-12-26
hap_47950	0.228041	UK	hCoV-19/USA/NY-CDC-QDX23997433/2021|2021-04-12|2021-05-06	20I	B.1.1.7	2021-01-03
hap_80772	0.227963	UK	hCoV-19/France/OCC-CHU-TLS-210601328801/2021|2021-02-27|2021-05-26	20I	B.1.1.7	2021-01-12
hap_50395	0.227946	UK	hCoV-19/Sweden/01_SE100_21CS503531/2021|2021-05-27|2021-07-12	20I	B.1.1.7	2021-01-05
hap_89505	0.227943	UK	hCoV-19/England/CAMC-1503885/2021|2021-04-12|2021-04-23	20I	B.1.1.7	2021-01-15
hap_87998	0.227942	UK	hCoV-19/Spain/CL-COV00792/2021|2021-02-08|2021-04-15	20I	B.1.1.7	2021-01-03
hap_81861	0.227874	UK	hCoV-19/Germany/TH-RKI-I-055581/2021|2021-03-20|2021-04-01	20I	B.1.1.7	2021-02-14
hap_62910	0.227851	UK	hCoV-19/Belgium/UZA-UA-CV2116234044/2021|2021-04-20|2021-04-27	20I	B.1.1.7	2020-12-28
hap_83827	0.227832	Denmark	hCoV-19/USA/MD-MDH-2720/2021|2021-06-06|2021-06-25	20I	B.1.1.7	2021-01-17
hap_340603	0.227723	Denmark	hCoV-19/England/MILK-1165A34/2021|2021-01-23|2021-02-05	20I	B.1.1.7	2020-12-26
hap_79184	0.227705	UK	hCoV-19/England/CAMC-1348419/2021|2021-02-25|2021-03-12	20I	B.1.1.7	2021-01-16
hap_86819	0.227689	UK	hCoV-19/Spain/MD-HGUGM-594595/2021|2021-03-31|2021-04-09	20I	B.1.1.7	2021-01-06
hap_86605	0.227679	UK	hCoV-19/Japan/PG-86965/2021|2021-07-16|2021-09-02	20I	B.1.1.7	2020-12-29
hap_86649	0.227664	UK	hCoV-19/England/NORT-2903BF/2021|2021-01-10|2021-03-08	20I	B.1.1.7	2021-01-03
hap_85084	0.227592	UK	hCoV-19/England/QEUH-14566A8/2021|2021-03-22|2021-04-02	20I	B.1.1.7	2020-12-27
hap_87734	0.22756	UK	hCoV-19/England/OXON-F7DF4E/2021|2021-03-18|2021-04-26	20I	B.1.1.7	2021-01-30
hap_88241	0.227534	UK	hCoV-19/USA/OR-CDC-LC0070010/2021|2021-05-26|2021-06-18	20I	B.1.1.7	2020-12-11
hap_84386	0.227528	Denmark	hCoV-19/England/RAND-12E061E/2021|2021-02-10|2021-03-01	20I	B.1.1.7	2020-12-29
hap_67395	0.227503	UK	hCoV-19/USA/OH-CDC-LC0045788/2021|2021-04-07|2021-04-29	20I	B.1.1.7	2021-01-04
hap_86491	0.227479	UK	hCoV-19/England/QEUH-12FC442/2021|2021-02-21|2021-03-16	20I	B.1.1.7	2020-12-20
hap_82815	0.227479	UK	hCoV-19/Italy/CAM-TIGEM-IZSM-COLLI-10745/2021|2021-04-08|2021-04-29	20I	B.1.1.7	2021-01-08
hap_49460	0.22747	UK	hCoV-19/Japan/PG-87815/2021|2021-07-27|2021-09-02	20I	B.1.1.7	2020-12-26
hap_1	0.227441	Sweden	hCoV-19/India/DL-NCDC1957-CSIR-IGIB/2020|2020-05-18|2020-07-04	19A	B	2020-02-15
hap_85628	0.227398	UK	hCoV-19/Wales/ALDP-1299CF4/2021|2021-02-10|2021-02-24	20I	B.1.1.7	2021-01-04
hap_86354	0.227349	UK	hCoV-19/England/CAMC-12C1CC6/2021|2021-02-17|2021-02-25	20I	B.1.1.7	2021-01-16
hap_2360	0.227346	UK	hCoV-19/Sweden/2977682315/2021|2021-06-07|2021-07-03	20I	B.1.1.7	2020-12-28
hap_1716	0.227311	UK	hCoV-19/Spain/MD-HGUGM-562742/2021|2021-03-16|2021-03-28	20I	B.1.1.7	2020-12-17
hap_67971	0.227309	UK	hCoV-19/England/ALDP-141E949/2021|2021-03-15|2021-03-27	20I	B.1.1.7	2021-02-09
hap_83862	0.227281	UK	hCoV-19/England/ALDP-1502FCD/2021|2021-04-13|2021-04-23	20I	B.1.1.7	2020-12-11
hap_87321	0.227242	UK	hCoV-19/Sweden/75726564R9/2021|2021-03-23|2021-04-15	20I	B.1.1.7	2021-01-22
hap_83827	0.227234	UK	hCoV-19/USA/MD-MDH-2720/2021|2021-06-06|2021-06-25	20I	B.1.1.7	2021-01-17
hap_340603	0.22723	UK	hCoV-19/England/MILK-1165A34/2021|2021-01-23|2021-02-05	20I	B.1.1.7	2020-12-26
hap_340914	0.227176	UK	hCoV-19/Japan/PG-68231/2021|2021-06-23|2021-08-03	20I	B.1.1.7	2021-02-10
hap_347280	0.227165	UK	hCoV-19/Japan/PG-52604/2021|2021-05-10|2021-07-01	20I	B.1.1.7	2021-01-06
hap_346942	0.227163	UK	hCoV-19/England/ALDP-11214CD/2021|2021-01-22|2021-02-03	20I	B.1.1.7	2021-01-16
hap_84577	0.227112	UK	hCoV-19/Japan/PG-76063/2021|2021-06-07|2021-09-02	20I	B.1.1.7	2021-01-15
hap_85986	0.227107	UK	hCoV-19/England/MILK-12BEA0E/2021|2021-02-15|2021-02-26	20I	B.1.1.7	2021-01-22
hap_84416	0.227101	UK	hCoV-19/England/QEUH-13C4758/2021|2021-03-11|2021-03-24	20I	B.1.1.7	2021-01-01
hap_83454	0.22709	Denmark	hCoV-19/Spain/AN-CBA-01647/2021|2021-03-18|2022-11-03	20I	B.1.1.7	2020-12-29
hap_86314	0.227009	UK	hCoV-19/USA/IL-CDC-ASC210105769/2021|2021-05-26|2021-09-21	20I	B.1.1.7	2021-01-09
hap_85708	0.226974	UK	hCoV-19/USA/WA-UW-2021040897252/2021|2021-04-08|2021-04-25	20I	B.1.1.7	2021-01-20
hap_83008	0.22697	Denmark	hCoV-19/England/PHWC-PYRRIX/2021|2021-04-19|2021-05-03	20I	B.1.1.7	2021-01-17
hap_100892	0.226957	UK	hCoV-19/USA/CA-CDPH-3000048136/2021|2021-03-25|2021-07-13	20I	B.1.1.7	2020-12-30
hap_84931	0.226921	UK	hCoV-19/USA/MN-CDC-ASC210057803/2021|2021-05-03|2021-05-18	20I	B.1.1.7	2021-01-08
hap_86683	0.226899	UK	hCoV-19/England/ALDP-1121E56/2021|2021-01-21|2021-02-03	20I	B.1.1.7	2021-01-11
hap_350508	0.226899	UK	hCoV-19/Norway/Ahus-254/2021|2021-04-08|2021-04-19	20I	B.1.1.7	2021-01-12
hap_85563	0.226828	UK	hCoV-19/Germany/un-RKI-I-103020/2021|2021-04-16|2021-05-03	20I	B.1.1.7	2020-12-29
hap_86961	0.226801	UK	hCoV-19/England/CAMC-1262517/2021|2021-02-09|2021-02-19	20I	B.1.1.7	2020-12-28
hap_87807	0.22674	UK	hCoV-19/Germany/BE-RKI-I-071504/2021|2021-04-07|2021-04-19	20I	B.1.1.7	2021-01-21
hap_86072	0.226686	UK	hCoV-19/England/ALDP-1536EE1/2021|2021-04-24|2021-05-03	20I	B.1.1.7	2021-01-19
hap_50658	0.226679	UK	hCoV-19/Denmark/DCGC-66758/2021|2021-04-26|2021-05-04	20I	B.1.1.7	2021-02-19
hap_53651	0.226564	UK	hCoV-19/Wales/PHWC-4D8CFA/2021|2021-03-02|2021-03-15	20E	B.1.177	2021-02-20
hap_84883	0.226563	UK	hCoV-19/Denmark/DCGC-93314/2021|2021-05-10|2021-05-20	20I	Q.7	2021-01-06
hap_82845	0.226553	UK	hCoV-19/France/PDL-IPP09874/2021|2021-04-13|2021-04-29	20I	B.1.1.7	2021-01-23
hap_338637	0.2265	UK	hCoV-19/Scotland/CVR6963/2021|2021-02-07|2021-02-23	20I	B.1.1.7	2021-01-30
hap_84529	0.226477	UK	hCoV-19/England/ALDP-130B9F5/2021|2021-02-21|2021-03-03	20I	B.1.1.7	2021-01-13
hap_87854	0.226471	UK	hCoV-19/Wales/PHWC-4DCD11/2021|2021-03-11|2021-03-22	20I	B.1.1.7	2021-01-26
hap_343802	0.22647	UK	hCoV-19/England/CAMB-AA15F9/2021|2021-02-02|2021-02-15	20I	B.1.1.7	2021-01-09
hap_86229	0.226463	UK	hCoV-19/Sweden/01_SE100_21CS100417/2021|2021-03-08|2021-11-20	20I	B.1.1.7	2021-01-02
hap_340086	0.226447	UK	hCoV-19/England/QEUH-15BEBCC/2021|2021-04-19|2021-06-01	20I	B.1.1.7	2021-02-23
hap_83787	0.226419	UK	hCoV-19/Scotland/QEUH-E5022B/2021|2021-01-04|2021-01-22	20I	B.1.1.7	2021-01-04
hap_6820	0.226415	UK	hCoV-19/Italy/CAM-TIGEM-IZSM-COLLI-9842/2021|2021-04-08|2021-04-25	20I	B.1.1.7	2021-01-03
hap_48737	0.226391	UK	hCoV-19/Sweden/101510680/2021|2021-04-06|2021-06-20	20I	B.1.1.7	2021-01-10
hap_88923	0.226369	UK	hCoV-19/Denmark/DCGC-96998/2021|2021-05-10|2021-05-20	20I	B.1.1.7	2021-01-12
hap_47950	0.226362	Denmark	hCoV-19/USA/NY-CDC-QDX23997433/2021|2021-04-12|2021-05-06	20I	B.1.1.7	2021-01-03
hap_6976	0.2263	UK	hCoV-19/Denmark/DCGC-117401/2021|2021-05-31|2021-06-24	20I	B.1.1.7	2021-01-31
hap_81154	0.226288	UK	hCoV-19/England/MILK-13A3889/2021|2021-03-05|2021-03-17	20I	B.1.1.7	2021-01-15
hap_81527	0.226275	Denmark	hCoV-19/Denmark/DCGC-51969/2021|2021-04-12|2021-05-04	20I	B.1.1.7	2021-03-22
hap_346938	0.226241	UK	hCoV-19/England/QEUH-14B911B/2021|2021-04-01|2021-04-11	20I	B.1.1.7	2020-12-17
hap_89715	0.226173	UK	hCoV-19/Scotland/CVR7225/2021|2021-02-28|2021-06-21	20I	B.1.1.7	2020-12-29
hap_86364	0.226166	UK	hCoV-19/England/QEUH-136169C/2021|2021-02-27|2021-03-09	20I	B.1.1.7	2020-12-27
hap_83893	0.22609	UK	hCoV-19/England/ALDP-1404CB6/2021|2021-03-15|2021-03-25	20I	B.1.1.7	2021-01-16
hap_86148	0.226036	UK	hCoV-19/Germany/NW-RKI-I-176370/2021|2021-06-09|2021-06-22	20I	B.1.1.7	2021-01-13
hap_97960	0.226011	UK	hCoV-19/Netherlands/ZE-RIVM-16820/2021|2021-03-02|2021-03-18	20I	B.1.1.7	2021-01-01
hap_87780	0.225983	UK	hCoV-19/England/ALDP-142FD49/2021|2021-03-10|2021-03-31	20I	B.1.1.7	2021-01-09
hap_67217	0.225939	UK	hCoV-19/Scotland/QEUH-13102A7/2021|2021-02-22|2021-03-18	20I	B.1.1.7	2021-01-19
hap_93899	0.225901	UK	hCoV-19/England/QEUH-135E51D/2021|2021-02-28|2021-03-11	20I	B.1.1.7	2021-01-07
hap_87222	0.225849	UK	hCoV-19/England/MILK-136B5FF/2021|2021-02-28|2021-03-15	20I	B.1.1.7	2021-01-28
hap_84835	0.225843	UK	hCoV-19/Sweden/20033003P/2021|2021-04-23|2021-05-12	20I	B.1.1.7	2021-01-15
hap_8735	0.225841	UK	hCoV-19/France/BRE-8600187064/2021|2021-06-05|2021-09-27	20I	Q.7	2020-12-18
hap_85104	0.225837	UK	hCoV-19/Japan/PG-81802/2021|2021-06-21|2021-09-02	20I	B.1.1.7	2021-01-25
hap_346831	0.225772	UK	hCoV-19/England/CAMC-13CBEB6/2021|2021-03-13|2021-03-24	20I	B.1.1.7	2021-01-11
hap_89266	0.225744	UK	hCoV-19/Italy/CAM-TIGEM-IZSM-COLLI-10494/2021|2021-04-11|2021-04-29	20I	B.1.1.7	2020-12-18
hap_93212	0.22574	UK	hCoV-19/England/QEUH-14BAC0A/2021|2021-04-01|2021-04-11	20I	B.1.1.7	2021-01-18
hap_84767	0.225723	UK	hCoV-19/Scotland/QEUH-12FDB00/2021|2021-02-21|2021-03-18	20I	B.1.1.7	2020-12-24
hap_354233	0.225723	Denmark	hCoV-19/Denmark/DCGC-80375/2021|2021-04-12|2021-05-04	20I	B.1.1.7	2021-03-08
hap_87993	0.225701	UK	hCoV-19/Denmark/DCGC-91977/2021|2021-05-03|2021-05-12	20I	B.1.1.7	2021-01-16
hap_82980	0.22569	UK	hCoV-19/England/QEUH-14491C5/2021|2021-03-22|2021-04-02	20I	B.1.1.7	2021-01-16
hap_84240	0.225638	UK	hCoV-19/England/QEUH-14151E0/2021|2021-03-18|2021-03-27	20I	B.1.1.7	2021-01-05
hap_84404	0.225636	UK	hCoV-19/Denmark/DCGC-104682/2021|2021-05-24|2021-06-25	20I	B.1.1.7	2020-12-31
hap_84113	0.225631	UK	hCoV-19/England/RAND-1421E26/2021|2021-03-04|2021-03-29	20I	B.1.1.7	2020-12-22
hap_85317	0.22557	UK	hCoV-19/USA/NY-Wadsworth-21059239-01/2021|2021-05-13|2021-06-21	20I	B.1.1.7	2020-12-14
hap_7744	0.225554	Denmark	hCoV-19/Germany/BY-RKI-I-052885/2021|2021-03-12|2021-04-01	20I	B.1.1.7	2021-01-11
hap_48852	0.225501	UK	hCoV-19/England/MILK-14CDB16/2021|2021-04-02|2021-04-11	20I	B.1.1.7	2021-01-17
hap_53514	0.225448	Denmark	hCoV-19/Denmark/DCGC-86510/2021|2021-03-22|2021-05-04	20E	B.1.177.86	2020-11-19
hap_84105	0.225388	UK	hCoV-19/Spain/CT-RB27449/2021|2021-06-02|2021-11-25	20I	B.1.1.7	2020-12-23
hap_84908	0.225342	UK	hCoV-19/USA/UT-UPHL-210460530123/2021|2021-04-07|2021-06-25	20I	B.1.1.7	2021-01-25
hap_85614	0.225304	UK	hCoV-19/England/CAMC-125343A/2021|2021-02-07|2021-02-17	20I	B.1.1.7	2021-01-02
hap_43300	0.225292	Denmark	hCoV-19/Denmark/DCGC-73165/2021|2021-03-29|2021-05-04	20I	B.1.1.7	2021-01-21
hap_87963	0.22525	UK	hCoV-19/Japan/PG-42356/2021|2021-04-14|2021-05-29	20I	B.1.1.7	2021-01-04
hap_86025	0.225185	UK	hCoV-19/France/BRE-IPP13111/2021|2021-05-25|2021-06-09	20I	B.1.1.7	2021-01-16
hap_341105	0.225171	UK	hCoV-19/England/MILK-102E018/2021|2021-01-11|2021-01-26	20I	B.1.1.7	2021-01-05
hap_354232	0.225165	Denmark	hCoV-19/Denmark/DCGC-57607/2021|2021-03-15|2021-05-04	20I	B.1.1.7	2021-03-08
hap_82965	0.225151	UK	hCoV-19/Germany/NW-RKI-I-053955/2021|2021-03-08|2021-04-01	20I	B.1.1.7	2021-01-01
hap_354185	0.225105	Denmark	hCoV-19/Denmark/DCGC-84059/2021|2021-03-15|2021-05-04	20I	B.1.1.7	2021-03-15
hap_86773	0.225092	UK	hCoV-19/Spain/AN-IBV-98018836/2021|2021-01-29|2021-04-14	20I	B.1.1.7	2021-01-04
hap_86844	0.225081	UK	hCoV-19/England/210341434/2021|2021-01-17|2021-03-19	20I	B.1.1.7	2020-12-21
hap_86104	0.225065	UK	hCoV-19/Switzerland/BL-ETHZ-620678/2021|2021-05-13|2021-05-27	20I	B.1.1.7	2020-12-29
hap_350731	0.225048	UK	hCoV-19/England/MILK-15FC0B4/2021|2021-06-01|2021-06-14	20I	B.1.1.7	2020-12-15
hap_48191	0.225037	UK	hCoV-19/England/MILK-15693D7/2021|2021-05-06|2021-05-17	20I	B.1.1.7	2021-01-15
hap_8718	0.224941	UK	hCoV-19/Scotland/QEUH-132BD6C/2021|2021-02-25|2021-03-09	20I	B.1.1.7	2020-12-30
hap_52568	0.224933	UK	hCoV-19/USA/PA-CDC-STM-000068752/2021|2021-05-04|2021-05-24	20I	B.1.1.7	2020-12-31
hap_42654	0.224888	UK	hCoV-19/Sweden/10079570/2021|2021-05-17|2021-06-04	20I	B.1.1.7	2021-01-13
hap_87389	0.224858	UK	hCoV-19/England/QEUH-13C39F9/2021|2021-03-10|2021-03-24	20I	B.1.1.7	2021-01-05
hap_48450	0.224773	UK	hCoV-19/USA/IL-RED-EFF-41101293/2021|2021-05-03|2021-06-10	20I	B.1.1.7	2020-12-27
hap_340152	0.224703	UK	hCoV-19/England/RAND-1275E8F/2021|2021-02-02|2021-02-22	20I	B.1.1.7	2020-12-26
hap_86064	0.224591	UK	hCoV-19/England/MILK-1324BA5/2021|2021-02-22|2021-03-22	20I	B.1.1.7	2020-12-31
hap_354504	0.224568	UK	hCoV-19/France/IDF-HMN-21042150530/2021|2021-04-13|2021-04-28	20I	B.1.1.7	2020-12-14
hap_85304	0.224536	UK	hCoV-19/Denmark/DCGC-73282/2021|2021-03-15|2021-05-04	20I	B.1.1.7	2020-12-14
hap_103612	0.224525	UK	hCoV-19/Germany/NW-RKI-I-162406/2021|2021-05-22|2021-06-03	20I	B.1.1.7	2020-12-29
hap_85640	0.2245	UK	hCoV-19/Sweden/DC110466091/2021|2021-04-30|2021-05-21	20I	B.1.1.7	2020-12-27
hap_86338	0.224487	UK	hCoV-19/Japan/FK1157/2021|2021-04-12|2022-02-25	20I	B.1.1.7	2021-01-12
hap_49722	0.224442	Denmark	hCoV-19/England/ALDP-10B717B/2021|2021-01-19|2021-01-29	20I	B.1.1.7	2020-11-11
hap_40194	0.2244	UK	hCoV-19/Netherlands/OV-RIVM-18049/2021|2021-03-07|2021-03-26	20H	B.1.351	2021-01-01
hap_85142	0.224371	UK	hCoV-19/England/QEUH-148F12D/2021|2021-03-27|2021-04-15	20I	B.1.1.7	2021-01-12
hap_49938	0.224308	UK	hCoV-19/Sweden/3936784363/2021|2021-03-15|2021-05-21	20I	B.1.1.7	2020-12-24
hap_87757	0.224264	UK	hCoV-19/England/QEUH-13684AA/2021|2021-03-01|2021-03-15	20I	B.1.1.7	2021-02-03
hap_339679	0.224223	UK	hCoV-19/Sweden/3940188963/2021|2021-03-19|2021-05-21	20I	B.1.1.7	2020-12-22
hap_86720	0.224147	UK	hCoV-19/Denmark/DCGC-76183/2021|2021-03-29|2021-05-04	20I	B.1.1.7	2020-12-29
hap_340048	0.224014	UK	hCoV-19/Sweden/SUS0000516/2021|2021-03-24|2021-04-10	20I	B.1.1.7	2021-01-30
hap_350462	0.22399	USA	hCoV-19/USA/WA-PHL-028823/2020|2020-03-12|2022-10-17	19B	A.1	2020-02-29
hap_85185	0.22397	UK	hCoV-19/USA/FL-CDC-QDX23678097/2021|2021-04-07|2021-04-26	20I	B.1.1.7	2021-01-12
hap_84094	0.223893	UK	hCoV-19/England/QEUH-12E6F4A/2021|2021-02-20|2021-03-01	20I	B.1.1.7	2021-01-07
hap_86188	0.223834	UK	hCoV-19/England/CAMC-12B8DED/2021|2021-02-15|2021-02-25	20I	B.1.1.7	2021-01-22
hap_83922	0.223775	UK	hCoV-19/England/QEUH-C92E3A/2020|2020-12-17|2021-01-04	20I	B.1.1.7	2020-12-18
hap_67386	0.223671	UK	hCoV-19/England/CAMC-141DF0C/2021|2021-03-12|2021-03-31	20I	B.1.1.7	2021-01-19
hap_342086	0.223636	UK	hCoV-19/Sweden/14851180P/2021|2021-03-02|2021-05-03	20I	B.1.1.7	2021-01-05
hap_83317	0.223535	UK	hCoV-19/Spain/CT-HUGTiPR015HY5B1/2021|2021-04-27|2021-05-10	20I	B.1.1.7	2021-01-02
hap_85812	0.223446	UK	hCoV-19/Netherlands/ZH-UMCG-MMB_1843/2021|2021-04-26|2021-08-12	20I	B.1.1.7	2020-12-17
hap_86990	0.223436	UK	hCoV-19/Germany/un-RKI-I-139272/2021|2021-05-03|2021-05-17	20I	Q.7	2020-12-15
hap_84701	0.223348	UK	hCoV-19/Italy/CAM-TIGEM-IZSM-COLLI-11572/2021|2021-04-16|2021-05-18	20I	B.1.1.7	2021-01-02
hap_83966	0.22334	UK	hCoV-19/England/MILK-ECDF40/2021|2021-01-04|2021-01-18	20I	B.1.1.7	2020-12-21
hap_40194	0.223325	Denmark	hCoV-19/Netherlands/OV-RIVM-18049/2021|2021-03-07|2021-03-26	20H	B.1.351	2021-01-01
hap_101000	0.223261	Denmark	hCoV-19/Denmark/DCGC-125323/2021|2021-04-22|2021-07-12	20I	B.1.1.7	2021-02-15
hap_89567	0.223227	UK	hCoV-19/France/PDL-IPP09946/2021|2021-04-13|2021-04-30	20I	B.1.1.7	2021-01-05
hap_2236	0.223222	UK	hCoV-19/Spain/AN-CBA-08224/2021|2021-04-19|2022-11-11	20I	B.1.1.7	2020-12-10
hap_85964	0.223214	UK	hCoV-19/Sweden/SE00276880/2021|2021-02-19|2021-03-18	20I	B.1.1.7	2021-01-03
hap_85010	0.223086	UK	hCoV-19/Canada/BC-BCCDC-121392/2021|2021-05-07|2021-08-23	20I	B.1.1.7	2020-12-12
hap_93505	0.223061	UK	hCoV-19/England/MILK-14472D3/2021|2021-03-21|2021-03-31	20I	B.1.1.7	2021-01-05
hap_341074	0.222952	UK	hCoV-19/England/CAMC-145D498/2021|2021-03-04|2021-04-05	20I	B.1.1.7	2020-12-14
hap_7457	0.222912	UK	hCoV-19/Italy/LAZ-INMI-357/2021|2021-03-01|2021-03-12	20I	B.1.1.7	2020-12-18
hap_339860	0.222837	UK	hCoV-19/England/MILK-1260151/2021|2021-02-05|2021-02-19	20I	B.1.1.7	2020-12-18
hap_88478	0.222731	UK	hCoV-19/Germany/un-RKI-I-103060/2021|2021-04-15|2021-05-03	20I	B.1.1.7	2020-12-16
hap_354195	0.222711	UK	hCoV-19/Denmark/DCGC-110765/2021|2021-06-14|2021-07-26	20I	B.1.1.7	2021-02-15
hap_83955	0.222689	UK	hCoV-19/Switzerland/BS-ETHZ-600772/2021|2021-04-27|2021-05-12	20I	B.1.1.7	2020-12-14
hap_85838	0.222593	UK	hCoV-19/Scotland/QEUH-129D2A3/2021|2021-02-14|2021-02-24	20I	B.1.1.7	2021-01-25
hap_82933	0.222589	UK	hCoV-19/Spain/AN-CBA-06742/2021|2021-07-07|2022-11-07	20I	B.1.1.7	2021-01-28
hap_90975	0.222509	UK	hCoV-19/USA/FL-CDC-ASC210032797/2021|2021-04-25|2021-05-13	20I	B.1.1.7	2021-01-11
hap_85785	0.222359	UK	hCoV-19/Canada/ON-SHL-21-03578/2021|2021-06-03|2021-11-24	20I	B.1.1.7	2021-01-15
hap_84758	0.222215	UK	hCoV-19/England/MILK-13E4251/2021|2021-03-13|2021-03-24	20I	B.1.1.7	2021-01-15
hap_85247	0.222101	UK	hCoV-19/Netherlands/NB-RIVM-33337/2021|2021-04-27|2021-05-27	20I	B.1.1.7	2020-12-20
hap_85999	0.222095	UK	hCoV-19/England/ALDP-10918FA/2021|2021-01-17|2021-01-27	20I	B.1.1.7	2020-11-22
hap_85018	0.22207	UK	hCoV-19/Japan/PG-42523/2021|2021-04-24|2021-05-29	20I	B.1.1.7	2021-01-04
hap_347071	0.221934	UK	hCoV-19/England/MILK-102F5EB/2021|2021-01-12|2021-01-27	20I	B.1.1.7	2020-12-30
hap_100769	0.221811	UK	hCoV-19/Switzerland/AG-ETHZ-540169/2021|2021-03-15|2021-03-31	20I	B.1.1.7	2020-12-17
hap_85747	0.221795	Denmark	hCoV-19/England/MILK-1291658/2021|2021-02-11|2021-02-25	20I	B.1.1.7	2021-01-22
hap_83995	0.221772	UK	hCoV-19/France/OCC-CHU-TLS-210901222602/2021|2021-03-31|2021-06-02	20I	B.1.1.7	2020-12-20
hap_34062	0.221766	UK	hCoV-19/England/MILK-12ECBC8/2021|2021-02-19|2021-03-01	20I	B.1.1.7	2021-01-14
hap_100438	0.221762	UK	hCoV-19/Spain/AN-CBA-04797/2021|2021-05-21|2022-11-07	20I	B.1.1.7	2020-11-24
hap_84386	0.221762	UK	hCoV-19/England/RAND-12E061E/2021|2021-02-10|2021-03-01	20I	B.1.1.7	2020-12-29
hap_100438	0.221754	Denmark	hCoV-19/Spain/AN-CBA-04797/2021|2021-05-21|2022-11-07	20I	B.1.1.7	2020-11-24
hap_85739	0.221655	UK	hCoV-19/Spain/AN-CBA-04807/2021|2021-05-30|2022-11-07	20I	B.1.1.7	2020-12-31
hap_55326	0.22145	UK	hCoV-19/England/ALDP-1404041/2021|2021-03-15|2021-03-25	20I	B.1.1.7	2020-12-21
hap_85278	0.221435	UK	hCoV-19/Denmark/DCGC-42207/2021|2021-02-08|2021-02-18	20I	B.1.1.7	2020-12-29
hap_49653	0.221308	Denmark	hCoV-19/Denmark/DCGC-73657/2021|2021-03-15|2021-05-04	20I	B.1.1.7	2021-02-08
hap_85914	0.221206	UK	hCoV-19/USA/PA-CDC-STM-000071655/2021|2021-05-07|2021-05-28	20I	B.1.1.7	2020-12-30
hap_83264	0.221148	UK	hCoV-19/Germany/NW-RKI-I-079865/2021|2021-04-10|2021-04-19	20I	Q.7	2020-12-29
hap_51204	0.221096	UK	hCoV-19/Netherlands/NH-RIVM-25716/2021|2021-04-08|2021-04-23	20I	B.1.1.7	2021-01-04
hap_102596	0.221075	UK	hCoV-19/Denmark/DCGC-75269/2021|2021-04-19|2021-05-04	20I	B.1.1.7	2021-01-16
hap_340731	0.220992	UK	hCoV-19/Japan/PG-59562/2021|2021-04-29|2021-08-03	20I	B.1.1.7	2020-12-15
hap_85269	0.220905	UK	hCoV-19/England/LOND-E5C49/2021|2021-02-08|2021-03-01	20I	B.1.1.7	2021-01-18
hap_354714	0.22087	UK	hCoV-19/England/MILK-12BD595/2021|2021-02-16|2021-02-26	20I	B.1.1.7	2021-01-18
hap_99993	0.220868	UK	hCoV-19/England/NORT-1B7D9BA/2021|2021-01-17|2021-02-15	20I	B.1.1.7	2021-01-11
hap_62658	0.220734	UK	hCoV-19/Germany/NW-RKI-I-100922/2021|2021-04-23|2021-05-03	20I	B.1.1.7	2020-12-14
hap_85959	0.22071	UK	hCoV-19/England/PORT-1E7B1B1/2021|2021-03-17|2021-04-19	20I	B.1.1.7	2020-12-15
hap_346020	0.220707	UK	hCoV-19/Sweden/20480491S/2021|2021-06-25|2021-08-30	20I	B.1.1.7	2021-01-10
hap_38138	0.220661	Denmark	hCoV-19/USA/MN-MDH-4269/2021|2021-01-19|2021-03-30	20A	B.1.551	2020-07-13
hap_54642	0.220638	Denmark	hCoV-19/Netherlands/ZH-EMC-1757/2021|2021-01-21|2021-03-22	20H	B.1.351	2021-01-11
hap_67708	0.220487	UK	hCoV-19/England/ALDP-140BAB5/2021|2021-03-16|2021-03-27	20I	B.1.1.7	2021-01-09
hap_89477	0.220466	UK	hCoV-19/Italy/CAM-TIGEM-IZSM-COLLI-13350/2021|2021-05-05|2021-05-22	20I	Q.2	2021-01-05
hap_85215	0.220365	UK	hCoV-19/England/ALDP-13870CF/2021|2021-03-02|2021-03-15	20I	B.1.1.7	2020-12-27
hap_85254	0.220303	Denmark	hCoV-19/Denmark/DCGC-76261/2021|2021-03-01|2021-05-04	20I	B.1.1.7	2021-03-01
hap_84801	0.220047	UK	hCoV-19/England/LOND-12F31DB/2020|2020-12-24|2021-01-14	20I	B.1.1.7	2020-11-23
hap_87068	0.220003	Denmark	hCoV-19/USA/PA-CDC-ASC210109409/2021|2021-06-14|2021-07-02	20I	B.1.1.7	2020-12-31
hap_86461	0.219915	UK	hCoV-19/France/BRE-8600587988/2021|2021-04-15|2021-09-27	20I	Q.4	2021-01-09
hap_33990	0.219901	UK	hCoV-19/Spain/CL-COV01412/2021|2021-03-19|2021-06-22	20I	B.1.1.7	2020-12-25
hap_8126	0.219795	Denmark	hCoV-19/Denmark/DCGC-75688/2021|2021-03-15|2021-05-04	21D	B.1.525	2021-01-23
hap_339977	0.219777	UK	hCoV-19/USA/CA-CDC-STM-000030127/2021|2021-03-07|2021-04-05	20I	B.1.1.7	2021-01-14
hap_85909	0.219743	UK	hCoV-19/England/CAMC-135B747/2021|2021-01-29|2021-04-06	20I	B.1.1.7	2021-01-22
hap_52467	0.219515	UK	hCoV-19/USA/ND-CDC-IBX645162262397/2021|2021-04-11|2021-05-11	20I	B.1.1.7	2020-12-23
hap_83532	0.219498	UK	hCoV-19/England/ALDP-12AC49C/2021|2021-02-14|2021-07-12	20I	B.1.1.7	2021-01-02
hap_95406	0.219434	UK	hCoV-19/England/CAMC-CF4258/2020|2020-12-18|2021-01-08	20I	B.1.1.7	2020-12-08
hap_85839	0.219384	UK	hCoV-19/USA/OR-TRACE-DESC-021421-448/2021|2021-02-14|2021-04-22	20I	B.1.1.7	2021-01-03
hap_85230	0.219126	UK	hCoV-19/USA/MN-UMGC-3008/2021|2021-05-02|2021-06-28	20I	B.1.1.7	2020-12-20
hap_83806	0.219097	UK	hCoV-19/England/QEUH-1459CC1/2021|2021-03-23|2021-04-02	20I	B.1.1.7	2020-12-15
hap_87424	0.219005	UK	hCoV-19/England/RAND-12184E6/2021|2021-01-28|2021-03-08	20I	B.1.1.7	2020-12-29
hap_84597	0.218978	UK	hCoV-19/England/PHWC-4CA1B0/2021|2021-02-08|2021-03-29	20I	B.1.1.7	2020-12-13
hap_102451	0.218906	UK	hCoV-19/England/PHEC-2FCF08/2021|2021-02-24|2021-06-30	20I	B.1.1.7	2020-12-27
hap_41847	0.218897	UK	hCoV-19/England/ALDP-1377C64/2021|2021-03-02|2021-03-15	20I	B.1.1.7	2021-01-14
hap_84314	0.218808	UK	hCoV-19/England/ALDP-11833F9/2021|2021-01-25|2021-02-15	20I	B.1.1.7	2021-01-12
hap_35623	0.218777	UK	hCoV-19/England/MILK-15553DE/2021|2021-05-02|2021-05-11	20I	B.1.1.7	2021-01-08
hap_85984	0.21873	UK	hCoV-19/Wales/ALDP-12BB148/2021|2021-02-15|2021-04-05	20I	B.1.1.7	2020-12-14
hap_84694	0.218567	UK	hCoV-19/Switzerland/BL-ETHZ-450984/2021|2021-01-11|2021-03-03	20I	B.1.1.7	2020-12-18
hap_34954	0.218517	UK	hCoV-19/Belgium/AZDelta-17766-2120R/2021|2021-06-01|2021-06-07	20I	B.1.1.7	2020-12-29
hap_86172	0.218497	UK	hCoV-19/Germany/NW-RKI-I-1053827/2021|2021-04-24|2022-12-16	20I	B.1.1.7	2020-12-29
hap_103679	0.218383	UK	hCoV-19/England/CAMC-11E883F/2021|2021-02-03|2021-02-12	20I	B.1.1.7	2021-01-16
hap_1	0.217961	Netherlands	hCoV-19/India/DL-NCDC1957-CSIR-IGIB/2020|2020-05-18|2020-07-04	19A	B	2020-02-15
hap_94599	0.217897	UK	hCoV-19/Wales/PHWC-4B961F/2021|2021-01-12|2021-01-25	20I	B.1.1.7	2020-12-18
hap_66438	0.217812	UK	hCoV-19/England/QEUH-114ADD2/2021|2021-01-24|2021-02-04	20E	B.1.177	2021-01-06
hap_84330	0.217794	UK	hCoV-19/USA/MD-IGS-012109905746A/2021|2021-04-09|2021-05-08	20I	B.1.1.7	2020-11-27
hap_81832	0.217438	UK	hCoV-19/England/ALDP-115D5E3/2021|2021-01-24|2021-02-05	20I	B.1.1.7	2020-12-10
hap_7149	0.217432	UK	hCoV-19/Canada/BC-BCCDC-144720/2021|2021-05-09|2021-08-23	20I	B.1.1.7	2020-12-26
hap_95059	0.2173	UK	hCoV-19/England/MILK-1457FBB/2021|2021-03-22|2021-04-02	20I	B.1.1.7	2020-12-13
hap_85656	0.217255	UK	hCoV-19/England/MILK-12A67C6/2021|2021-02-13|2021-02-24	20I	B.1.1.7	2020-12-18
hap_345456	0.217205	UK	hCoV-19/England/NORW-22BA4B/2021|2021-01-27|2021-03-15	20I	B.1.1.7	2020-12-07
hap_85839	0.216849	Denmark	hCoV-19/USA/OR-TRACE-DESC-021421-448/2021|2021-02-14|2021-04-22	20I	B.1.1.7	2021-01-03
hap_90852	0.216836	UK	hCoV-19/Wales/PHWC-4CEDF4/2021|2021-02-15|2021-03-01	20E	B.1.177.15	2020-11-12
hap_85764	0.216791	UK	hCoV-19/England/ALDP-BC6FE0/2020|2020-11-21|2021-02-03	20I	B.1.1.7	2020-11-21
hap_85863	0.216649	UK	hCoV-19/Denmark/DCGC-114972/2021|2021-05-24|2021-06-24	20I	B.1.1.7	2020-12-12
hap_41917	0.216638	UK	hCoV-19/England/MILK-F9E77C/2021|2021-01-08|2021-01-20	20I	B.1.1.7	2020-12-13
hap_85365	0.216486	UK	hCoV-19/England/ALDP-13764D6/2021|2021-03-01|2021-04-02	20I	B.1.1.7	2021-01-03
hap_84221	0.216402	UK	hCoV-19/Germany/HB-RKI-I-055333/2021|2021-03-20|2021-04-01	20I	B.1.1.7	2020-12-09
hap_42971	0.216375	UK	hCoV-19/Scotland/QEUH-14A3527/2021|2021-03-29|2021-04-08	20I	B.1.1.7	2020-11-25
hap_84893	0.216063	UK	hCoV-19/Belgium/rega-3694/2021|2021-02-24|2021-03-22	20I	B.1.1.7	2020-12-02
hap_54995	0.21605	UK	hCoV-19/Wales/ALDP-125CDAF/2021|2021-02-07|2021-02-18	20E	B.1.177	2020-09-29
hap_86391	0.215748	UK	hCoV-19/Wales/PHWC-4C215E/2021|2021-01-19|2021-02-08	20I	B.1.1.7	2021-01-05
hap_354855	0.21574	UK	hCoV-19/England/MILK-1250D7E/2021|2021-02-06|2021-02-18	20I	B.1.1.7	2020-12-11
hap_103746	0.215665	UK	hCoV-19/England/ALDP-10B574E/2021|2021-01-17|2021-01-28	20I	B.1.1.7	2021-01-03
hap_85374	0.215626	UK	hCoV-19/England/NORW-22A00E/2021|2021-02-10|2021-02-23	20I	B.1.1.7	2020-12-28
hap_47677	0.215381	UK	hCoV-19/England/MILK-FEB558/2021|2021-01-11|2021-01-25	20I	B.1.1.7	2020-12-10
hap_85931	0.215298	Denmark	hCoV-19/Switzerland/ZH-ETHZ-630012/2021|2021-05-14|2021-06-01	20I	B.1.1.7	2020-12-28
hap_85396	0.214999	Denmark	hCoV-19/Denmark/DCGC-82707/2021|2021-02-22|2021-05-04	20I	B.1.1.7	2021-02-01
hap_43223	0.214987	UK	hCoV-19/Canada/NB-NML-5580/2021|2021-01-09|2021-02-09	19B	A.23.1	2020-12-06
hap_100008	0.214963	UK	hCoV-19/England/NORT-1B96D0A/2021|2021-01-02|2021-03-22	20I	B.1.1.7	2020-12-11
hap_83882	0.214947	Denmark	hCoV-19/Italy/LAZ-INMI-1056/2021|2021-06-22|2021-07-02	20I	B.1.1.7	2021-01-07
hap_86265	0.214891	UK	hCoV-19/Wales/ALDP-125EB58/2021|2021-02-07|2021-02-19	20I	B.1.1.7	2020-12-31
hap_339601	0.214819	UK	hCoV-19/England/MILK-1252B27/2021|2021-02-07|2021-02-16	20I	B.1.1.7	2020-12-14
hap_54962	0.214784	Denmark	hCoV-19/Denmark/DCGC-83499/2021|2021-02-15|2021-05-04	20E	B.1.177.86	2021-01-25
hap_82082	0.214687	Denmark	hCoV-19/Germany/BW-RKI-I-043271/2021|2021-03-12|2021-03-25	20A	B.1.480	2020-12-28
hap_84179	0.214521	UK	hCoV-19/USA/NY-PRL-2021_0707_00A03/2021|2021-06-29|2021-07-13	20I	B.1.1.7	2020-12-09
hap_84262	0.21442	UK	hCoV-19/England/CAMC-CFC36C/2020|2020-12-21|2021-01-08	20I	B.1.1.7	2020-12-09
hap_89888	0.213991	UK	hCoV-19/England/CAMC-D0FF70/2020|2020-12-26|2021-01-11	20I	B.1.1.7	2020-12-15
hap_102091	0.213841	UK	hCoV-19/England/ALDP-109064C/2021|2021-01-17|2021-01-28	20I	B.1.1.7	2020-12-02
hap_84893	0.213729	Denmark	hCoV-19/Belgium/rega-3694/2021|2021-02-24|2021-03-22	20I	B.1.1.7	2020-12-02
hap_49722	0.213362	UK	hCoV-19/England/ALDP-10B717B/2021|2021-01-19|2021-01-29	20I	B.1.1.7	2020-11-11
hap_94049	0.213112	UK	hCoV-19/England/ALDP-D41394/2020|2020-12-27|2021-01-11	19B	A.23.1	2020-12-27
hap_83504	0.212785	UK	hCoV-19/England/MILK-C524BC/2020|2020-12-08|2020-12-26	20I	B.1.1.7	2020-11-05
hap_53854	0.212565	UK	hCoV-19/England/NORT-1B72C8F/2020|2020-12-08|2020-12-22	20E	B.1.177	2020-10-02
hap_53683	0.212522	UK	hCoV-19/England/OXON-F48243/2020|2020-12-29|2021-02-08	20E	B.1.177	2020-12-14
hap_62954	0.212349	UK	hCoV-19/Belgium/UZA-UA-CV2284418102/2021|2021-06-11|2021-06-24	20I	B.1.1.7	2020-11-22
hap_53551	0.212339	UK	hCoV-19/Scotland/QEUH-CAD564/2020|2020-12-20|2021-01-22	20E	B.1.177.5	2020-12-11
hap_6926	0.2118	UK	hCoV-19/Spain/MD-H12O_1032/2021|2021-06-25|2021-09-15	20I	B.1.1.7	2020-11-18
hap_95816	0.211696	UK	hCoV-19/Wales/PHWC-4C7502/2021|2021-02-05|2021-02-23	20E	B.1.177.15	2020-09-21
hap_1304	0.211445	Denmark	hCoV-19/Italy/CAM-TIGEM-IZSM-COLLI-6825/2021|2021-03-05|2021-04-02	20E	B.1.177.75	2020-08-04
hap_39497	0.211118	Denmark	hCoV-19/Denmark/DCGC-42487/2021|2021-02-08|2021-02-18	20A	B.1.214	2020-03-31
hap_53522	0.211106	UK	hCoV-19/England/QEUH-EFD105/2021|2021-01-04|2021-01-18	20E	B.1.177	2020-12-13
hap_94128	0.21084	UK	hCoV-19/Canada/ON-PPS-21012021_0298/2021|2021-01-19|2021-02-12	20A	B.1.36.31	2020-10-13
hap_63076	0.210324	UK	hCoV-19/USA/IN-CDC-LC0019062/2021|2021-02-13|2021-03-05	20B	B.1.1	2020-10-15
hap_341625	0.210201	Denmark	hCoV-19/Denmark/DCGC-48653/2021|2021-02-15|2021-03-03	20B	B.1.1.70	2021-02-01
hap_964	0.209808	UK	hCoV-19/England/ALDP-FB6B27/2021|2021-01-11|2021-01-25	20E	B.1.177.54	2020-10-19
hap_248753	0.209702	Denmark	hCoV-19/Denmark/DCGC-49057/2021|2021-02-15|2021-03-03	20A	B.1.36.31	2020-12-07
hap_42954	0.209568	UK	hCoV-19/Switzerland/BS-ETHZ-430206/2020|2020-12-26|2021-03-03	20I	B.1.1.7	2020-11-25
hap_82943	0.209486	UK	hCoV-19/England/CAMC-1063C04/2021|2021-01-15|2021-01-27	20I	B.1.1.7	2020-12-11
hap_53758	0.209414	UK	hCoV-19/Wales/PHWC-4B1653/2020|2020-12-29|2021-01-18	20E	B.1.177	2020-12-27
hap_38138	0.209212	UK	hCoV-19/USA/MN-MDH-4269/2021|2021-01-19|2021-03-30	20A	B.1.551	2020-07-13
hap_291	0.208869	UK	hCoV-19/Scotland/QEUH-E5021C/2021|2021-01-04|2021-01-22	20E	B.1.177	2020-08-17
hap_53227	0.208849	Denmark	hCoV-19/Denmark/DCGC-47421/2021|2021-02-15|2021-02-24	20E	B.1.177.60	2020-10-31
hap_629	0.208848	UK	hCoV-19/Scotland/EDB16238/2021|2021-02-01|2021-03-15	20E	B.1.177.53	2020-10-15
hap_53346	0.208559	UK	hCoV-19/England/ALDP-1004133/2021|2021-01-12|2021-01-26	20E	B.1.177.60	2020-11-09
hap_805	0.208339	UK	hCoV-19/England/ALDP-119C490/2021|2021-01-27|2021-02-08	20E	B.1.177.4	2020-10-07
hap_35662	0.208186	UK	hCoV-19/Japan/PG-76010/2021|2021-06-07|2021-09-02	20I	B.1.1.7	2020-11-15
hap_93523	0.208034	UK	hCoV-19/England/QEUH-1178EE7/2021|2021-01-18|2021-02-15	20E	B.1.177.10	2020-12-11
hap_52284	0.208018	Denmark	hCoV-19/Denmark/DCGC-63277/2021|2021-02-01|2021-05-04	20E	B.1.177.12	2021-02-01
hap_100118	0.20787	UK	hCoV-19/England/QEUH-CCDC96/2020|2020-12-24|2021-01-08	20B	B.1.1.37	2020-11-02
hap_619	0.207848	UK	hCoV-19/Belgium/rega-10131360/2020|2020-10-13|2020-12-28	20E	B.1.177.81	2020-10-13
hap_53396	0.2076	UK	hCoV-19/Wales/ALDP-CE1F66/2020|2020-12-26|2021-01-22	20E	B.1.177	2020-09-27
hap_55214	0.206953	UK	hCoV-19/Wales/PHWC-4ACBC5/2020|2020-12-21|2021-01-14	20E	B.1.177.7	2020-11-26
hap_34657	0.206909	UK	hCoV-19/England/ALDP-1199202/2021|2021-01-26|2021-02-22	20B	B.1.1.413	2020-07-25
hap_1411	0.206894	UK	hCoV-19/England/QEUH-D53A6D/2020|2020-12-29|2021-01-11	20B	B.1.1.301	2020-11-18
hap_94454	0.206771	UK	hCoV-19/England/NORW-224031/2020|2020-12-27|2021-01-14	20B	B.1.1.198	2020-12-13
hap_55439	0.206721	UK	hCoV-19/England/QEUH-D120B3/2020|2020-12-27|2021-01-11	20E	B.1.177	2020-10-20
hap_36682	0.206651	UK	hCoV-19/Switzerland/ZH-ETHZ-460945/2021|2021-01-17|2021-02-15	20A	B.1	2020-08-18
hap_101410	0.206613	UK	hCoV-19/England/CAMC-C997CF/2020|2020-12-18|2021-01-04	20A	B.1.160	2020-12-10
hap_53811	0.206454	UK	hCoV-19/England/ALDP-B838C6/2020|2020-11-14|2020-12-04	20E	B.1.177.7	2020-10-07
hap_101577	0.206273	Denmark	hCoV-19/Denmark/DCGC-43269/2021|2021-02-08|2021-02-18	20A	B.1.160	2021-01-25
hap_37633	0.206264	UK	hCoV-19/USA/PA-VSP1204/2021|2021-03-15|2021-07-21	20A	B.1.234	2020-04-20
hap_341009	0.206176	UK	hCoV-19/England/SHEF-10C7679/2020|2020-12-11|2021-01-14	20A	B.1.36.24	2020-12-05
hap_55599	0.206127	UK	hCoV-19/England/ALDP-C3DCCE/2020|2020-12-10|2020-12-23	20E	B.1.177	2020-12-10
hap_103197	0.205623	Denmark	hCoV-19/Denmark/DCGC-42949/2021|2021-02-08|2021-02-18	20A	B.1.221	2020-12-07
hap_52526	0.205339	UK	hCoV-19/England/MILK-10CE26F/2021|2021-01-17|2021-02-01	19B	A.23.1	2020-12-03
hap_1434	0.205334	UK	hCoV-19/England/205341052/2020|2020-12-27|2021-01-18	20E	B.1.177	2020-10-09
hap_53491	0.204984	UK	hCoV-19/Wales/PHWC-4D7280/2021|2021-02-27|2021-03-08	20E	B.1.177	2020-09-20
hap_53330	0.204972	UK	hCoV-19/England/CAMC-116469B/2021|2021-01-25|2021-02-08	20E	B.1.177	2020-11-07
hap_877	0.204732	UK	hCoV-19/England/NORT-1B73A57/2020|2020-12-19|2021-02-03	20E	B.1.177	2020-12-16
hap_65818	0.204719	UK	hCoV-19/England/EXET-1402D0/2020|2020-12-24|2021-01-14	20E	B.1.177	2020-12-14
hap_2472	0.204704	Denmark	hCoV-19/Denmark/DCGC-71201/2021|2021-01-11|2021-05-04	20A	B.1.523	2021-01-04
hap_54960	0.204671	UK	hCoV-19/Scotland/QEUH-12C846D/2021|2021-02-18|2021-03-01	20E	B.1.177	2020-10-18
hap_53765	0.204668	UK	hCoV-19/England/MILK-C2F61C/2020|2020-12-07|2021-01-08	20E	B.1.177	2020-10-08
hap_53341	0.204637	UK	hCoV-19/England/MILK-B3B317/2020|2020-11-01|2020-12-07	20E	B.1.177	2020-09-09
hap_6688	0.204635	UK	hCoV-19/England/ALDP-B5E2C6/2020|2020-11-09|2020-12-21	20E	B.1.177.16	2020-10-26
hap_53885	0.204628	Denmark	hCoV-19/Denmark/DCGC-46464/2021|2021-01-25|2021-02-24	20E	B.1.177.86	2020-12-28
hap_53606	0.204515	UK	hCoV-19/England/MILK-9C205C/2020|2020-09-10|2020-10-01	20E	B.1.177.7	2020-09-07
hap_103844	0.204306	Denmark	hCoV-19/Denmark/DCGC-40066/2021|2021-02-01|2021-02-11	20A	B.1.221	2020-10-05
hap_89600	0.203927	Denmark	hCoV-19/Denmark/DCGC-44552/2021|2021-02-01|2021-02-18	20B	AD.2	2020-03-30
hap_53372	0.203627	UK	hCoV-19/England/QEUH-BA0043/2020|2020-11-18|2020-12-21	20E	B.1.177	2020-10-30
hap_53367	0.203322	UK	hCoV-19/England/ALDP-1004D11/2021|2021-01-12|2021-01-26	20E	B.1.177	2020-10-01
hap_36278	0.203261	UK	hCoV-19/England/NORW-220B8F/2020|2020-12-16|2020-12-29	20A	B.1.36.38	2020-11-23
hap_33719	0.203168	Denmark	hCoV-19/Denmark/DCGC-39691/2021|2021-02-01|2021-02-11	20B	B.1.1	2020-06-24
hap_53788	0.203148	UK	hCoV-19/Wales/PHWC-4B7A06/2021|2021-01-09|2021-01-25	20E	B.1.177.7	2020-10-13
hap_53781	0.202926	UK	hCoV-19/England/QEUH-AD4FE0/2020|2020-10-26|2020-11-12	20E	B.1.177	2020-10-21
hap_61865	0.202878	UK	hCoV-19/England/NORT-2889F4/2020|2020-12-13|2021-01-18	20E	B.1.177	2020-09-23
hap_53509	0.202877	UK	hCoV-19/Sweden/SE00201334/2021|2021-01-29|2021-03-10	20E	B.1.177.86	2020-09-24
hap_55084	0.202808	UK	hCoV-19/England/MILK-BA9B76/2020|2020-11-17|2020-12-08	20E	B.1.177	2020-11-02
hap_1353	0.202557	UK	hCoV-19/England/QEUH-C4B577/2020|2020-12-13|2021-01-06	20E	B.1.177	2020-10-15
hap_41449	0.202481	UK	hCoV-19/England/MILK-10D69AB/2021|2021-01-18|2021-02-01	20A	B.1.160	2020-08-03
hap_88641	0.202462	Denmark	hCoV-19/Denmark/DCGC-37522/2021|2021-01-18|2021-02-03	20A	B.1.258	2021-01-04
hap_1962	0.202238	Denmark	hCoV-19/Denmark/DCGC-41878/2021|2021-02-01|2021-02-11	20E	B.1.177.21	2020-10-21
hap_55619	0.20214	UK	hCoV-19/England/QEUH-EFAE98/2021|2021-01-05|2021-01-18	20E	B.1.177	2020-10-22
hap_52629	0.202105	UK	hCoV-19/England/CAMC-C40DF2/2020|2020-12-10|2020-12-21	20E	B.1.177.87	2020-11-15
hap_61766	0.202048	UK	hCoV-19/Scotland/QEUH-CAD616/2020|2020-12-20|2021-01-22	20E	B.1.177.5	2020-10-12
hap_53203	0.202022	UK	hCoV-19/England/ALDP-CB6726/2020|2020-12-11|2021-01-04	20E	B.1.177	2020-11-08
hap_63909	0.20186	Denmark	hCoV-19/Denmark/DCGC-32867/2021|2021-01-11|2021-01-25	20B	B.1.1.351	2020-12-28
hap_53570	0.20158	UK	hCoV-19/England/ALDP-1005D89/2021|2021-01-13|2021-01-25	20E	B.1.177	2020-10-01
hap_54917	0.201407	UK	hCoV-19/Wales/PHWC-49EDB1/2020|2020-12-08|2020-12-29	20E	B.1.177	2020-10-26
hap_53311	0.2011	UK	hCoV-19/Wales/PHWC-4BAA21/2021|2021-01-11|2021-02-03	20E	B.1.177	2020-09-28
hap_38936	0.201097	UK	hCoV-19/England/MILK-B882B4/2020|2020-11-13|2020-12-04	20A	B.1	2020-11-08
hap_54813	0.200872	UK	hCoV-19/Wales/PHWC-4A319F/2020|2020-12-14|2020-12-29	20E	B.1.177	2020-10-17
hap_38435	0.200838	UK	hCoV-19/Belgium/rega-4884/2021|2021-03-01|2021-03-28	20A	B.1.36.22	2020-11-04
hap_81080	0.200832	UK	hCoV-19/England/ALDP-125D148/2021|2021-02-08|2021-02-17	20B	B.1.1.311	2020-10-26
hap_53162	0.200831	UK	hCoV-19/Wales/PHWC-4AA49F/2020|2020-12-16|2021-01-14	20E	B.1.177	2020-10-15
hap_1360	0.20081	UK	hCoV-19/Wales/QEUH-B0DFDE/2020|2020-11-01|2020-11-20	20E	B.1.177.15	2020-09-14
hap_149	0.200662	UK	hCoV-19/Denmark/DCGC-113827/2021|2021-04-05|2021-06-24	20E	B.1.177.46	2020-08-25
hap_939	0.200604	Denmark	hCoV-19/Denmark/DCGC-46636/2021|2021-02-15|2021-02-24	20E	B.1.177.12	2020-11-16
hap_37808	0.200433	UK	hCoV-19/USA/PA-CDC-STM-000025937/2021|2021-02-27|2021-03-18	20G	B.1.2	2020-07-10
hap_53653	0.200331	Denmark	hCoV-19/Denmark/DCGC-38395/2021|2021-01-18|2021-02-03	20E	B.1.177	2020-11-17
hap_54219	0.200077	UK	hCoV-19/Wales/PHWC-4B7C00/2020|2020-11-30|2021-01-25	20E	B.1.177	2020-10-03
hap_545	0.200052	UK	hCoV-19/England/ALDP-C3BF7C/2020|2020-12-10|2020-12-23	20E	B.1.177.4	2020-10-12
hap_353963	0.199916	UK	hCoV-19/England/QEUH-C18C8D/2020|2020-12-07|2021-01-11	20E	B.1.177	2020-09-30
hap_55586	0.199837	UK	hCoV-19/Scotland/QEUH-B2B5F6/2020|2020-11-04|2020-11-20	20E	B.1.177	2020-09-05
hap_1257	0.199676	Denmark	hCoV-19/Denmark/DCGC-38908/2021|2021-01-11|2021-02-03	20E	B.1.177.12	2020-10-26
hap_88344	0.199668	Denmark	hCoV-19/Denmark/DCGC-43393/2021|2021-02-01|2021-02-18	20A	B.1.160.16	2020-12-21
hap_64056	0.199619	UK	hCoV-19/Germany/HH-RKI-I-028378/2021|2021-02-20|2021-03-11	20E	B.1.177.81	2020-09-21
hap_53997	0.199616	UK	hCoV-19/England/MILK-B95FF9/2020|2020-11-13|2020-12-04	20E	B.1.177	2020-09-21
hap_53692	0.199572	UK	hCoV-19/Wales/PHWC-49021A/2020|2020-11-19|2020-12-14	20E	B.1.177.7	2020-10-14
hap_872	0.199458	UK	hCoV-19/Switzerland/NE-PMI-2108-1210/2021|2021-02-22|2021-03-20	20E	B.1.177	2020-08-20
hap_1612	0.199431	Denmark	hCoV-19/Denmark/DCGC-44739/2021|2021-01-18|2021-02-18	20E	B.1.177.21	2021-01-11
hap_53238	0.199374	UK	hCoV-19/England/205081475/2020|2020-12-10|2021-01-05	20E	B.1.177	2020-10-12
hap_66493	0.199337	UK	hCoV-19/England/CAMC-B078AC/2020|2020-10-31|2020-11-18	20E	B.1.177	2020-10-31
hap_53806	0.199301	UK	hCoV-19/Wales/PHWC-4A0A6A/2020|2020-12-10|2020-12-29	20E	B.1.177	2020-10-26
hap_339749	0.199249	UK	hCoV-19/England/MILK-B392EF/2020|2020-11-02|2020-11-23	20B	B.1.1	2020-10-21
hap_42525	0.199191	Denmark	hCoV-19/Brazil/AP-FIOCRUZ-32269/2021|2021-01-09|2021-07-16	20B	P.2	2020-10-16
hap_51451	0.199093	Denmark	hCoV-19/Denmark/DCGC-44481/2021|2021-02-01|2021-02-18	20B	B.1.1	2020-12-07
hap_1100	0.199018	UK	hCoV-19/England/QEUH-AAE4D1/2020|2020-10-22|2020-11-06	20E	B.1.177	2020-10-05
hap_53680	0.199004	UK	hCoV-19/Wales/PHWC-4A70BC/2020|2020-12-14|2021-01-14	20E	B.1.177	2020-11-07
hap_53174	0.1988	UK	hCoV-19/England/CAMB-1BCFF6/2020|2020-12-02|2020-12-21	20E	B.1.177.8	2020-10-20
hap_35907	0.198771	UK	hCoV-19/Germany/NW-RKI-I-035501/2021|2021-03-05|2021-03-18	20B	B.1.1	2020-03-14
hap_53148	0.198571	UK	hCoV-19/England/BRIS-134BC5/2020|2020-10-08|2021-06-30	20E	B.1.177	2020-09-25
hap_61872	0.198241	UK	hCoV-19/Wales/PHWC-16B767/2020|2020-09-19|2020-10-05	20E	B.1.177.7	2020-09-13
hap_6752	0.198229	UK	hCoV-19/USA/CA-Stanford-02_S37/2021|2021-01-12|2021-03-27	20B	B.1.1.291	2020-03-18
hap_226	0.197978	UK	hCoV-19/England/MILK-B966A8/2020|2020-11-14|2020-12-04	20E	B.1.177.87	2020-10-15
hap_53382	0.1979	UK	hCoV-19/England/WSFT-25C5BFC/2020|2020-11-20|2021-06-30	20E	B.1.177.8	2020-10-07
hap_82860	0.1979	UK	hCoV-19/England/ALDP-C6A615/2020|2020-12-14|2021-01-14	20I	B.1.1.7	2020-11-12
hap_53685	0.197887	UK	hCoV-19/England/MILK-BB16D4/2020|2020-11-17|2020-12-21	20E	B.1.177.7	2020-10-02
hap_339150	0.197775	Denmark	hCoV-19/Canada/QC-1nIUH-5524373975/2021|2021-04-14|2021-07-16	20A	B.1.160	2020-10-27
hap_1145	0.197697	UK	hCoV-19/Sweden/10024118/2021|2021-02-19|2021-04-16	20E	B.1.177	2020-10-15
hap_62005	0.197543	UK	hCoV-19/England/LIVE-DC2EB8/2020|2020-11-25|2020-12-14	20E	B.1.177	2020-11-06
hap_53335	0.197492	UK	hCoV-19/England/QEUH-C1835B/2020|2020-12-07|2021-01-11	20E	B.1.177	2020-10-02
hap_961	0.197452	Denmark	hCoV-19/Denmark/DCGC-31329/2021|2021-01-11|2021-01-21	20E	B.1.177.21	2020-12-21
hap_263	0.197443	UK	hCoV-19/England/ALDP-B63C39/2020|2020-11-08|2020-11-25	20E	B.1.177.87	2020-10-11
hap_735	0.197442	UK	hCoV-19/Wales/PHWC-16C414/2020|2020-09-25|2020-10-05	20E	B.1.177	2020-07-12
hap_41368	0.197413	UK	hCoV-19/England/EXET-144333/2021|2021-01-23|2021-02-15	20E	B.1.177	2020-10-31
hap_191	0.197406	Denmark	hCoV-19/Denmark/DCGC-31698/2021|2021-01-11|2021-01-21	20E	B.1.177.46	2021-01-04
hap_61925	0.197401	UK	hCoV-19/Wales/PHWC-4A07EB/2020|2020-12-09|2020-12-29	20E	B.1.177.7	2020-10-11
hap_66853	0.197313	Denmark	hCoV-19/Denmark/DCGC-33424/2021|2021-01-11|2021-01-25	20E	B.1.177.60	2020-12-21
hap_53817	0.197109	UK	hCoV-19/England/QEUH-B0DDA7/2020|2020-11-02|2020-11-18	20E	B.1.177	2020-10-01
hap_53891	0.196803	UK	hCoV-19/England/QEUH-AE227D/2020|2020-10-27|2020-11-12	20E	B.1.177	2020-09-10
hap_82130	0.196709	Denmark	hCoV-19/Denmark/DCGC-38051/2021|2021-01-18|2021-02-03	20A	B.1.258	2020-10-26
hap_89458	0.196678	UK	hCoV-19/England/QEUH-B7FDA0/2020|2020-11-14|2020-12-02	20D	C.16	2020-10-20
hap_7316	0.196624	UK	hCoV-19/Wales/PHWC-4AB461/2020|2020-12-16|2021-01-14	20B	B.1.1.317	2020-10-05
hap_66435	0.196529	UK	hCoV-19/Wales/ALDP-109012D/2021|2021-01-15|2021-02-15	20E	B.1.177.7	2020-09-24
hap_615	0.196495	UK	hCoV-19/England/CAMC-C86A17/2020|2020-12-17|2021-01-03	20E	B.1.177.53	2020-10-21
hap_53275	0.196459	UK	hCoV-19/England/QEUH-B2DAE6/2020|2020-11-02|2020-11-20	20E	B.1.177	2020-10-15
hap_1016	0.196449	Denmark	hCoV-19/Denmark/DCGC-32390/2021|2021-01-18|2021-01-25	20E	B.1.177.21	2020-12-14
hap_39729	0.196425	UK	hCoV-19/England/ALDP-1199062/2021|2021-01-26|2021-02-22	20A	B.1.36.9	2020-10-28
hap_339389	0.196424	UK	hCoV-19/Spain/NC-CHN-01002645/2020|2020-12-07|2021-05-17	20E	B.1.177	2020-10-02
hap_64035	0.19634	UK	hCoV-19/England/CAMC-BBC448/2020|2020-11-21|2020-12-21	20E	B.1.177.87	2020-09-28
hap_88734	0.196298	Denmark	hCoV-19/Denmark/DCGC-30795/2021|2021-01-11|2021-01-19	20E	B.1.177.35	2020-12-28
hap_68324	0.196166	Denmark	hCoV-19/Germany/TH-RKI-I-011893/2021|2021-01-27|2021-03-04	20A	B.1.160	2020-07-20
hap_81983	0.196068	Denmark	hCoV-19/Sweden/SE00220501/2021|2021-02-04|2021-03-10	20A	B.1.258	2020-12-16
hap_825	0.196042	UK	hCoV-19/England/CAMC-BD1E5E/2020|2020-11-28|2020-12-14	20E	B.1.177.57	2020-11-02
hap_55597	0.195833	UK	hCoV-19/England/LOND-128DDF0/2020|2020-12-23|2021-05-10	20E	B.1.177	2020-10-05
hap_55765	0.195777	UK	hCoV-19/England/MILK-B8F226/2020|2020-11-13|2020-12-04	20E	B.1.177	2020-10-03
hap_43102	0.195765	UK	hCoV-19/Denmark/DCGC-80653/2020|2020-11-02|2021-05-04	20B	B.1.1	2020-05-21
hap_52640	0.19575	UK	hCoV-19/England/LOND-DA2EB/2020|2020-11-16|2020-12-22	20E	B.1.177	2020-10-07
hap_61970	0.19572	UK	hCoV-19/England/CAMC-B20A3E/2020|2020-11-02|2020-11-20	20E	B.1.177	2020-10-29
hap_53703	0.195522	UK	hCoV-19/England/CAMC-A418E3/2020|2020-10-06|2020-11-02	20E	B.1.177	2020-09-10
hap_81945	0.195509	UK	hCoV-19/Denmark/DCGC-33465/2021|2021-01-11|2021-01-25	20A	B.1.258.3	2020-08-10
hap_37501	0.195465	Denmark	hCoV-19/Denmark/DCGC-39549/2021|2021-02-01|2021-02-11	20A	B.1.36	2020-07-09
hap_698	0.195455	Denmark	hCoV-19/Denmark/DCGC-26052/2021|2021-01-04|2021-01-14	20E	B.1.177	2020-12-07
hap_345833	0.195312	Denmark	hCoV-19/Denmark/DCGC-33857/2021|2021-01-11|2021-01-25	20A	B.1.258.11	2020-12-28
hap_53458	0.195302	UK	hCoV-19/England/MILK-EC9418/2021|2021-01-04|2021-01-18	20E	B.1.177	2020-09-18
hap_82238	0.195299	UK	hCoV-19/Wales/PHWC-48CACE/2020|2020-11-09|2020-11-30	20A	B.1.258	2020-10-14
hap_101290	0.195237	Denmark	hCoV-19/Denmark/DCGC-32042/2021|2021-01-04|2021-01-21	20A	B.1.160	2020-12-21
hap_53689	0.195086	UK	hCoV-19/Wales/PHWC-47E4FE/2020|2020-10-12|2020-10-26	20E	B.1.177	2020-10-12
hap_101379	0.195052	Denmark	hCoV-19/Denmark/DCGC-40807/2021|2021-01-11|2021-02-11	20A	B.1.160	2020-08-31
hap_53479	0.194992	UK	hCoV-19/England/QEUH-AF0BDB/2020|2020-10-29|2020-11-30	20E	B.1.177	2020-10-26
hap_53160	0.194938	UK	hCoV-19/Wales/PHWC-16D729/2020|2020-09-26|2020-10-12	20E	B.1.177.7	2020-08-31
hap_101269	0.194856	Denmark	hCoV-19/Denmark/DCGC-28165/2021|2021-01-11|2021-01-18	20A	B.1.160	2020-12-28
hap_39456	0.194668	UK	hCoV-19/USA/AZ-ASU2891/2021|2021-01-24|2021-04-01	20G	B.1.2	2020-04-17
hap_64041	0.194655	UK	hCoV-19/England/MILK-BAFE1D/2020|2020-11-17|2021-01-11	20E	B.1.177.87	2020-10-20
hap_38962	0.194602	UK	hCoV-19/Australia/NSW1233/2020|2020-11-29|2020-12-29	20G	B.1.2	2020-09-30
hap_103838	0.194382	Denmark	hCoV-19/Denmark/DCGC-29444/2021|2021-01-04|2021-01-18	20A	B.1	2020-12-07
hap_89032	0.194365	UK	hCoV-19/England/NORW-2213FF/2020|2020-12-25|2021-02-03	20E	B.1.177.57	2020-09-24
hap_1067	0.19426	UK	hCoV-19/England/ALDP-C04AD5/2020|2020-12-03|2020-12-21	20E	B.1.177.52	2020-09-08
hap_37211	0.194237	UK	hCoV-19/England/ALDP-B5C0CE/2020|2020-11-08|2020-11-25	20A	B.1.36.7	2020-06-21
hap_1108	0.194194	Denmark	hCoV-19/Denmark/DCGC-23357/2020|2020-12-21|2021-01-10	20E	B.1.177.21	2020-11-17
hap_931	0.194068	UK	hCoV-19/England/ALDP-B5DEA5/2020|2020-11-09|2020-12-21	20E	B.1.177	2020-09-24
hap_1935	0.1939	UK	hCoV-19/Italy/TAA-APSS-Ph4_RUN1_NB15/2020|2020-12-29|2021-08-27	20E	B.1.177	2020-05-04
hap_64056	0.193863	Denmark	hCoV-19/Germany/HH-RKI-I-028378/2021|2021-02-20|2021-03-11	20E	B.1.177.81	2020-09-21
hap_53411	0.193824	UK	hCoV-19/Wales/ALDP-B1A211/2020|2020-11-01|2020-12-18	20E	B.1.177.7	2020-10-26
hap_41350	0.193766	UK	hCoV-19/England/MILK-A44F45/2020|2020-10-06|2020-10-27	20E	B.1.177	2020-09-23
hap_681	0.193722	UK	hCoV-19/England/QEUH-BA2F53/2020|2020-11-18|2020-12-04	20E	B.1.177	2020-10-22
hap_54004	0.193657	UK	hCoV-19/England/MILK-ACC200/2020|2020-10-21|2020-11-10	20E	B.1.177	2020-09-28
hap_1101	0.193463	Denmark	hCoV-19/Denmark/DCGC-31849/2021|2021-01-11|2021-01-21	20E	B.1.177.35	2020-09-02
hap_81945	0.193385	Denmark	hCoV-19/Denmark/DCGC-33465/2021|2021-01-11|2021-01-25	20A	B.1.258.3	2020-08-10
hap_54979	0.193384	UK	hCoV-19/England/QEUH-AE1E10/2020|2020-10-27|2020-11-12	20E	B.1.177	2020-09-27
hap_87449	0.193182	UK	hCoV-19/Wales/PHWC-48DD6A/2020|2020-11-06|2020-12-07	20B	B.1.1.70	2020-06-18
hap_53626	0.193158	UK	hCoV-19/England/MILK-B5657A/2020|2020-11-05|2020-11-25	20E	B.1.177	2020-10-08
hap_347198	0.192847	Sweden	hCoV-19/Sweden/20-08094/2020|2020-03-06|2020-05-28	20A	B.1	2020-03-03
hap_53180	0.192654	UK	hCoV-19/England/QEUH-C4B717/2020|2020-12-13|2021-01-06	20E	B.1.177	2020-10-01
hap_1469	0.192573	UK	hCoV-19/England/204501167/2020|2020-11-02|2020-11-27	20E	B.1.177	2020-09-03
hap_53355	0.192568	UK	hCoV-19/England/CAMC-B9A413/2020|2020-11-15|2020-12-04	20E	B.1.177	2020-10-22
hap_54861	0.192421	UK	hCoV-19/England/CAMC-B08E8B/2020|2020-10-29|2020-12-04	20E	B.1.177	2020-10-07
hap_33820	0.192344	UK	hCoV-19/England/QEUH-BA2B22/2020|2020-11-18|2020-12-04	20E	B.1.177	2020-10-05
hap_52637	0.192268	UK	hCoV-19/England/205000486/2020|2020-12-03|2020-12-31	20E	B.1.177	2020-09-14
hap_339030	0.192234	UK	hCoV-19/Wales/PHWC-483F31/2020|2020-10-25|2020-11-09	20B	B.1.1.70	2020-10-08
hap_1145	0.192168	Denmark	hCoV-19/Sweden/10024118/2021|2021-02-19|2021-04-16	20E	B.1.177	2020-10-15
hap_54260	0.192156	UK	hCoV-19/England/NOTT-11377D/2020|2020-09-22|2020-10-05	20E	B.1.177	2020-09-09
hap_580	0.192029	UK	hCoV-19/England/NORT-1B87DFD/2020|2020-12-29|2021-01-18	20E	B.1.177	2020-08-07
hap_101829	0.191963	Denmark	hCoV-19/Denmark/DCGC-40497/2021|2021-01-25|2021-02-11	20B	B.1.1.433	2020-11-30
hap_101400	0.191942	UK	hCoV-19/Wales/PHWC-49C612/2020|2020-12-10|2020-12-29	20A	B.1.160	2020-10-06
hap_350454	0.191913	Denmark	hCoV-19/Denmark/DCGC-30301/2020|2020-12-07|2021-01-18	20B	B.1.1.348	2020-06-04
hap_53212	0.191908	UK	hCoV-19/England/QEUH-B1400E/2020|2020-10-30|2020-11-18	20E	B.1.177	2020-10-09
hap_53694	0.191894	UK	hCoV-19/England/ALDP-A87605/2020|2020-10-17|2020-11-02	20E	B.1.177	2020-09-25
hap_593	0.1917	Denmark	hCoV-19/Sweden/SE00289716/2021|2021-02-22|2021-03-25	20E	B.1.177	2020-10-13
hap_53187	0.191309	UK	hCoV-19/England/C200042020/2020|2020-11-02|2020-11-23	20E	B.1.177	2020-10-05
hap_1296	0.191246	UK	hCoV-19/England/WSFT-25C6180/2020|2020-11-09|2021-06-30	20E	B.1.177	2020-09-29
hap_345824	0.191125	Denmark	hCoV-19/Denmark/DCGC-67841/2020|2020-12-14|2021-05-04	20A	B.1.258.11	2020-11-30
hap_55660	0.191091	UK	hCoV-19/England/ALDP-C3CE50/2020|2020-12-10|2020-12-23	20E	B.1.177	2020-10-12
hap_1004	0.19109	UK	hCoV-19/Spain/CT-HUVH-042431/2021|2021-02-18|2021-03-02	20E	B.1.177.32	2020-09-13
hap_53191	0.191056	Denmark	hCoV-19/Denmark/DCGC-58478/2020|2020-11-30|2021-05-04	20E	B.1.177.86	2020-11-23
hap_37319	0.190905	UK	hCoV-19/England/MILK-AB7C46/2020|2020-10-21|2020-11-06	20B	B.1.1	2020-09-10
hap_341581	0.190814	UK	hCoV-19/England/CAMC-B09AFF/2020|2020-10-30|2020-12-04	20A	B.1	2020-10-19
hap_53041	0.190716	UK	hCoV-19/England/ALDP-9FCCCE/2020|2020-10-01|2020-10-20	20A	B.1.258.17	2020-09-10
hap_1510	0.190684	UK	hCoV-19/England/NORW-F17EF/2020|2020-10-20|2020-11-09	20E	B.1.177	2020-09-06
hap_42915	0.190672	UK	hCoV-19/England/CAMC-B349EF/2020|2020-11-05|2020-11-25	20B	B.1.1.294	2020-03-27
hap_225	0.190631	UK	hCoV-19/England/204683193/2020|2020-11-13|2020-12-11	20E	B.1.177	2020-08-26
hap_718	0.190582	UK	hCoV-19/England/QEUH-B6642F/2020|2020-11-11|2020-11-30	20E	B.1.177	2020-09-25
hap_37162	0.190575	UK	hCoV-19/USA/RI-CDC-3948732-001/2020|2020-11-15|2021-01-11	20C	B.1.375	2020-06-29
hap_66364	0.190533	UK	hCoV-19/Scotland/QEUH-C66910/2020|2020-12-15|2021-01-22	20E	B.1.177	2020-09-26
hap_53260	0.190497	Denmark	hCoV-19/Sweden/SE00424773/2021|2021-04-13|2021-05-04	20E	B.1.177.86	2020-11-25
hap_251677	0.19042	UK	hCoV-19/England/ALDP-B5C0A0/2020|2020-11-08|2020-11-25	20E	B.1.177.87	2020-10-11
hap_347419	0.190414	Denmark	hCoV-19/Switzerland/SO-ETHZ-520490/2020|2020-11-23|2021-03-31	20A	B.1	2020-04-29
hap_94451	0.190335	UK	hCoV-19/USA/CA-CZB-19434/2021|2021-01-04|2021-02-09	20A	B.1.243	2020-07-22
hap_39728	0.189989	UK	hCoV-19/England/SHEF-CE059/2020|2020-09-25|2020-10-05	20A	B.1.36.9	2020-09-10
hap_53160	0.189934	Denmark	hCoV-19/Wales/PHWC-16D729/2020|2020-09-26|2020-10-12	20E	B.1.177.7	2020-08-31
hap_41825	0.18983	UK	hCoV-19/England/CAMC-A3EFA8/2020|2020-10-06|2020-11-02	20B	B.1.1.37	2020-05-13
hap_35027	0.189793	UK	hCoV-19/England/CAMC-BFB911/2020|2020-12-04|2020-12-17	20B	B.1.1	2020-09-23
hap_104055	0.189738	Denmark	hCoV-19/Denmark/DCGC-24576/2020|2020-12-28|2021-01-11	20E	B.1.177.35	2020-09-24
hap_94852	0.189727	UK	hCoV-19/England/MILK-B93FFB/2020|2020-11-14|2020-12-04	20E	B.1.177	2020-09-21
hap_37757	0.189586	UK	hCoV-19/India/MH-IGIB-Sample34/2020|2020-12-06|2021-09-13	20B	B.1.1.306	2020-04-06
hap_1005	0.189553	UK	hCoV-19/England/QEUH-CC3DF7/2020|2020-12-21|2021-01-04	20E	B.1.177.53	2020-08-28
hap_94719	0.189486	UK	hCoV-19/England/NORW-F1FD8/2020|2020-10-22|2020-11-09	20B	B.1.1.279	2020-10-11
hap_850	0.189385	UK	hCoV-19/Italy/MAR-UnivPM43_47659/2020|2020-11-01|2021-06-08	20E	B.1.177	2020-09-06
hap_37808	0.189383	Denmark	hCoV-19/USA/PA-CDC-STM-000025937/2021|2021-02-27|2021-03-18	20G	B.1.2	2020-07-10
hap_39389	0.189382	UK	hCoV-19/USA/MA-CDC-ASC210039419/2021|2021-03-31|2021-06-17	20A	B.1	2020-03-26
hap_53221	0.189368	UK	hCoV-19/Wales/MILK-B06306/2020|2020-10-24|2020-11-20	20E	B.1.177.7	2020-10-08
hap_96368	0.189312	Denmark	hCoV-19/Denmark/DCGC-22367/2020|2020-12-14|2021-01-03	20A	B.1.160	2020-08-03
hap_668	0.18929	UK	hCoV-19/England/MILK-9F1C7E/2020|2020-09-24|2020-10-20	20E	B.1.177	2020-08-06
hap_646	0.189259	UK	hCoV-19/England/QEUH-B12932/2020|2020-11-02|2020-11-18	20E	B.1.177.57	2020-09-09
hap_834	0.189232	UK	hCoV-19/England/MILK-A7D338/2020|2020-10-13|2020-11-02	20E	B.1.177	2020-08-23
hap_41491	0.18918	UK	hCoV-19/England/MILK-A7D9EB/2020|2020-10-13|2020-11-16	20E	B.1.177	2020-10-13
hap_101697	0.188938	Denmark	hCoV-19/Denmark/DCGC-56311/2020|2020-11-30|2021-05-04	20A	B.1.160	2020-11-12
hap_1077	0.188681	UK	hCoV-19/England/QEUH-A0B092/2020|2020-10-01|2020-10-27	20E	B.1.177.4	2020-09-24
hap_61793	0.188632	UK	hCoV-19/England/ALDP-A50E3A/2020|2020-10-07|2020-10-27	20E	B.1.177	2020-09-03
hap_53874	0.188531	UK	hCoV-19/Wales/CAMC-A80DF8/2020|2020-10-14|2020-11-06	20E	B.1.177	2020-09-20
hap_7837	0.188511	UK	hCoV-19/England/ALDP-B251CB/2020|2020-11-04|2020-11-20	20E	B.1.177	2020-08-27
hap_81910	0.188471	Denmark	hCoV-19/Denmark/DCGC-24266/2020|2020-12-28|2021-01-11	20A	B.1.258	2020-11-30
hap_54975	0.188298	UK	hCoV-19/Scotland/QEUH-9F7021/2020|2020-09-27|2020-10-26	20E	B.1.177	2020-09-22
hap_53297	0.188265	UK	hCoV-19/England/QEUH-A60CA6/2020|2020-10-11|2020-11-30	20E	B.1.177	2020-09-22
hap_736	0.188236	UK	hCoV-19/England/205000474/2020|2020-12-05|2020-12-31	20E	B.1.177	2020-08-15
hap_838	0.188044	Denmark	hCoV-19/Denmark/DCGC-13536/2020|2020-11-30|2020-12-18	20E	B.1.177.21	2020-09-21
hap_55735	0.18788	UK	hCoV-19/Netherlands/NH-RIVM-10301/2021|2021-01-04|2021-01-30	20A	B.1.160	2020-09-21
hap_677	0.187707	UK	hCoV-19/England/CAMC-C4706B/2020|2020-12-10|2020-12-21	20E	B.1.177	2020-09-01
hap_38534	0.187568	UK	hCoV-19/USA/MN-CDC-IBX537327162460/2021|2021-04-01|2021-04-22	20G	B.1.2	2020-06-15
hap_38534	0.187559	Denmark	hCoV-19/USA/MN-CDC-IBX537327162460/2021|2021-04-01|2021-04-22	20G	B.1.2	2020-06-15
hap_82043	0.187558	UK	hCoV-19/England/CAMC-B77616/2020|2020-11-12|2020-12-02	20A	B.1.258	2020-08-20
hap_1945	0.187506	UK	hCoV-19/England/ALDP-A95622/2020|2020-10-20|2020-11-06	20E	B.1.177	2020-04-25
hap_38989	0.187474	UK	hCoV-19/England/ALDP-AA1359/2020|2020-10-22|2020-11-06	20B	B.1.1.311	2020-08-26
hap_6645	0.187397	UK	hCoV-19/England/MILK-A4705E/2020|2020-10-06|2020-10-27	20E	B.1.177	2020-09-01
hap_81923	0.187349	Denmark	hCoV-19/Scotland/GCVR-172202/2020|2020-03-30|2020-06-18	20A	B.1.222	2020-04-06
hap_39704	0.187297	Denmark	hCoV-19/Denmark/DCGC-68860/2020|2020-11-30|2021-05-04	20B	B.1.1	2020-11-02
hap_355070	0.187005	UK	hCoV-19/USA/DE-CDC-LC0095887/2021|2021-07-08|2021-07-28	20G	B.1.2	2020-04-08
hap_103891	0.186919	Denmark	hCoV-19/Denmark/DCGC-17301/2020|2020-12-14|2020-12-30	20A	B.1.221	2020-11-30
hap_53123	0.186894	UK	hCoV-19/England/CAMC-B07ED7/2020|2020-10-29|2020-11-18	20E	B.1.177.82	2020-09-28
hap_101210	0.186829	UK	hCoV-19/Denmark/DCGC-22021/2020|2020-12-14|2021-01-03	20A	B.1.160.16	2020-06-28
hap_102439	0.186817	UK	hCoV-19/Wales/PHWC-16A15B/2020|2020-09-01|2020-09-21	20B	AD.2	2020-05-04
hap_80542	0.186662	Denmark	hCoV-19/Japan/PG-7212/2020|2020-07-27|2020-12-10	20B	B.1.1.284	2020-06-11
hap_36969	0.186643	UK	hCoV-19/Scotland/EDB5746/2020|2020-06-02|2020-06-23	20A	B.1	2020-04-30
hap_100717	0.186634	UK	hCoV-19/England/ALDP-A50887/2020|2020-10-07|2020-10-27	20D	B.1.1.1	2020-08-10
hap_94536	0.186627	Denmark	hCoV-19/Denmark/DCGC-23851/2020|2020-12-21|2021-01-10	20E	B.1.177	2020-08-14
hap_36134	0.186591	UK	hCoV-19/Canada/BC-BCCDC-36310/2021|2021-01-10|2021-06-11	20C	B.1.509	2020-03-18
hap_52119	0.186554	UK	hCoV-19/England/MILK-B8F578/2020|2020-11-13|2020-12-04	20B	B.1.1	2020-03-22
hap_1072	0.186394	Denmark	hCoV-19/Sweden/SE00153677/2021|2021-01-14|2021-03-09	20E	B.1.177	2020-09-27
hap_53044	0.186391	UK	hCoV-19/Germany/SN-RKI-I-033396/2021|2021-03-01|2021-03-11	20A	B.1.258.17	2020-09-01
hap_35008	0.186367	UK	hCoV-19/England/MILK-A7B23D/2020|2020-10-14|2020-11-02	20B	B.1.1	2020-07-03
hap_103004	0.186316	Denmark	hCoV-19/England/ALDP-A6EB32/2020|2020-10-15|2020-11-02	20A	B.1.221	2020-07-24
hap_103004	0.186254	UK	hCoV-19/England/ALDP-A6EB32/2020|2020-10-15|2020-11-02	20A	B.1.221	2020-07-24
hap_66435	0.18619	Denmark	hCoV-19/Wales/ALDP-109012D/2021|2021-01-15|2021-02-15	20E	B.1.177.7	2020-09-24
hap_48373	0.186182	Denmark	hCoV-19/Denmark/DCGC-46056/2020|2020-12-14|2021-02-24	20A	B.1.258.11	2020-11-09
hap_101147	0.186137	UK	hCoV-19/England/QEUH-AD3E4E/2020|2020-10-26|2020-11-10	20B	B.1.1.311	2020-04-04
hap_80370	0.186012	UK	hCoV-19/England/PORT-2D71C1/2020|2020-10-26|2020-11-09	20B	B.1.1	2020-07-27
hap_354512	0.185781	Denmark	hCoV-19/Denmark/DCGC-26507/2021|2021-01-04|2021-01-14	20E	B.1.177.21	2020-11-30
hap_64049	0.185586	UK	hCoV-19/England/ALDP-AA07A9/2020|2020-10-22|2020-11-06	20B	B.1.1.37	2020-08-22
hap_36013	0.18554	UK	hCoV-19/Australia/WA89/2020|2020-03-21|2020-08-12	20C	B.1.319	2020-03-20
hap_778	0.185432	Denmark	hCoV-19/Denmark/DCGC-22750/2020|2020-12-14|2021-01-10	20E	B.1.177.12	2020-12-07
hap_584	0.185148	Denmark	hCoV-19/Denmark/DCGC-34650/2020|2020-12-21|2021-01-25	20E	B.1.177.77	2020-10-05
hap_39538	0.185078	UK	hCoV-19/France/PAC-IHU-1432/2020|2020-08-10|2020-10-02	20A	B.1.389	2020-08-04
hap_347711	0.185009	UK	hCoV-19/Netherlands/GE-EMC-317/2020|2020-10-05|2020-11-11	20B	B.1.1.241	2020-08-03
hap_48410	0.184872	UK	hCoV-19/England/QEUH-9F73BF/2020|2020-09-27|2020-10-26	20B	B.1.1.307	2020-03-23
hap_88596	0.184828	UK	hCoV-19/England/CAMC-A64D81/2020|2020-10-11|2020-11-02	20A	B.1.258.3	2020-08-10
hap_580	0.18478	Denmark	hCoV-19/England/NORT-1B87DFD/2020|2020-12-29|2021-01-18	20E	B.1.177	2020-08-07
hap_35468	0.184737	Denmark	hCoV-19/USA/AZ-TG402846/2020|2020-06-23|2020-12-12	20C	B.1	2020-03-08
hap_39821	0.184563	UK	hCoV-19/USA/MD-HP33928-PIDEDAMXJS/2020|2020-05-16|2022-07-05	20C	B.1	2020-03-20
hap_81923	0.184493	UK	hCoV-19/Scotland/GCVR-172202/2020|2020-03-30|2020-06-18	20A	B.1.222	2020-04-06
hap_88168	0.184444	Denmark	hCoV-19/Denmark/DCGC-19859/2020|2020-12-07|2020-12-30	20B	B.1.1.70	2020-11-23
hap_100527	0.184364	UK	hCoV-19/USA/GA-CDC-LC0009475/2021|2021-01-25|2021-02-19	20G	B.1.2	2020-03-11
hap_55240	0.184355	Denmark	hCoV-19/USA/NY-MSHSPSP-PV30802/2021|2021-01-10|2021-11-19	20B	B.1.1.420	2020-11-30
hap_65736	0.184275	UK	hCoV-19/England/ALDP-9BDC32/2020|2020-09-09|2020-10-01	20B	B.1.1.301	2020-09-01
hap_81936	0.184255	UK	hCoV-19/England/MILK-9EF7CD/2020|2020-09-23|2020-10-26	20A	B.1.258	2020-08-31
hap_39792	0.18422	UK	hCoV-19/Sweden/4148505417/2021|2021-02-18|2021-04-16	20B	B.1.1.302	2020-03-31
hap_345827	0.183948	Denmark	hCoV-19/Denmark/DCGC-23002/2020|2020-12-28|2021-01-10	20A	B.1.258.11	2020-10-12
hap_88501	0.183942	Denmark	hCoV-19/Denmark/DCGC-23056/2020|2020-12-28|2021-01-10	20A	B.1.160	2020-11-30
hap_346985	0.183928	UK	hCoV-19/USA/CA-ALSR-4452/2020|2020-10-21|2020-11-22	20A	B.1	2020-03-26
hap_37874	0.183924	Denmark	hCoV-19/Sweden/SE00213247/2021|2021-02-03|2021-03-10	20A	B.1.474	2020-11-03
hap_36160	0.183921	UK	hCoV-19/England/QEUH-A1DFCD/2020|2020-10-01|2020-10-20	20B	B.1.1	2020-04-17
hap_82159	0.183872	Denmark	hCoV-19/Denmark/DCGC-41501/2020|2020-12-14|2021-02-11	20A	B.1.258	2020-11-25
hap_624	0.183766	Denmark	hCoV-19/Denmark/DCGC-48305/2020|2020-12-14|2021-03-03	20E	B.1.177	2020-11-23
hap_101283	0.1837	Denmark	hCoV-19/Denmark/DCGC-20075/2020|2020-12-07|2020-12-30	20A	B.1.160	2020-11-30
hap_37480	0.183658	UK	hCoV-19/USA/CA-ACPHD-00179/2021|2021-01-26|2021-03-26	20G	B.1.2	2020-03-29
hap_39988	0.183651	UK	hCoV-19/England/MILK-9F124F/2020|2020-09-25|2020-10-20	20B	B.1.1.301	2020-06-17
hap_89526	0.18362	UK	hCoV-19/England/SHEF-C5BD9/2020|2020-10-06|2020-10-26	20B	B.1.1.37	2020-04-11
hap_35978	0.183613	UK	hCoV-19/Denmark/DCGC-4948/2020|2020-09-21|2020-11-06	20B	B.1.1.277	2020-07-12
hap_36450	0.183573	UK	hCoV-19/Japan/PG-19609/2021|2021-01-14|2021-03-03	20B	B.1.1.214	2020-04-09
hap_41211	0.183548	UK	hCoV-19/England/MILK-97345E/2020|2020-08-20|2020-10-08	20C	B.1.367	2020-04-23
hap_39401	0.183504	Denmark	hCoV-19/France/PAC-IHU-10661_Illu1/2020|2020-03-29|2021-06-17	20A	B.1	2020-03-13
hap_35907	0.18344	Denmark	hCoV-19/Germany/NW-RKI-I-035501/2021|2021-03-05|2021-03-18	20B	B.1.1	2020-03-14
hap_37211	0.183336	Denmark	hCoV-19/England/ALDP-B5C0CE/2020|2020-11-08|2020-11-25	20A	B.1.36.7	2020-06-21
hap_39858	0.183327	UK	hCoV-19/USA/ME-CDC-QDX22758811/2021|2021-03-08|2021-03-22	20G	B.1.2	2020-06-02
hap_39236	0.183315	Denmark	hCoV-19/Denmark/DCGC-36308/2021|2021-01-18|2021-02-03	20A	B.1.36	2020-06-20
hap_50474	0.183237	Denmark	hCoV-19/Denmark/DCGC-28490/2021|2021-01-04|2021-01-18	20A	B.1.221	2020-04-20
hap_80969	0.183201	Denmark	hCoV-19/Denmark/DCGC-18838/2020|2020-12-07|2020-12-30	20A	B.1.258	2020-11-23
hap_103055	0.18318	Denmark	hCoV-19/Belgium/ULG-11405/2021|2021-01-19|2021-01-25	20A	B.1.221	2020-11-23
hap_350477	0.18308	UK	hCoV-19/USA/TX-HMH-MCoV-8343/2020|2020-07-07|2021-01-08	20B	B.1.1	2020-03-19
hap_61809	0.183047	UK	hCoV-19/England/MILK-99D12A/2020|2020-08-30|2020-09-28	20E	B.1.177	2020-08-10
hap_39897	0.182994	UK	hCoV-19/England/MILK-9C498C/2020|2020-09-10|2020-09-28	20B	B.1.1.37	2020-04-01
hap_37103	0.182944	UK	hCoV-19/USA/WA-S6259/2021|2021-01-24|2021-04-28	20C	B.1.577	2020-04-13
hap_95982	0.182858	UK	hCoV-19/USA/GA-CDC-STM-000021222/2021|2021-02-15|2021-03-17	20G	B.1.2	2020-03-26
hap_49757	0.182687	UK	hCoV-19/England/QEUH-9B937D/2020|2020-09-07|2020-09-28	20D	B.1.1.1	2020-04-02
hap_35861	0.182455	UK	hCoV-19/England/QEUH-B7C7D2/2020|2020-11-14|2020-12-22	20B	B.1.1.307	2020-03-28
hap_52157	0.182419	UK	hCoV-19/USA/AZ-ASPHL-2573/2020|2020-09-15|2021-03-17	20A	B.1.240	2020-03-30
hap_225	0.182395	Denmark	hCoV-19/England/204683193/2020|2020-11-13|2020-12-11	20E	B.1.177	2020-08-26
hap_41383	0.18226	UK	hCoV-19/Switzerland/ZH-ETHZ-260005/2020|2020-08-21|2020-09-18	20A	B.1.258	2020-08-16
hap_340275	0.182166	UK	hCoV-19/USA/CA-CZB-24744/2021|2021-01-15|2021-03-09	20A	B.1.243	2020-03-24
hap_342433	0.18215	UK	hCoV-19/USA/WA-UW-61566/2021|2021-02-17|2021-03-08	20B	B.1.1.416	2020-03-28
hap_38216	0.182127	UK	hCoV-19/USA/ID-IVREF-809314/2020|2020-09-16|2022-04-13	20A	B.1.240	2020-04-03
hap_101878	0.182019	UK	hCoV-19/India/KL-GENESCOV01627/2021|2021-02-01|2021-12-06	20A	B.1.36.29	2020-05-04
hap_35209	0.181869	UK	hCoV-19/Norway/4755/2020|2020-10-13|2020-12-02	20E	B.1.177	2020-08-18
hap_37507	0.18186	UK	hCoV-19/Australia/WA75/2020|2020-07-08|2020-08-12	20A	B.1.480	2020-03-27
hap_39273	0.181851	UK	hCoV-19/USA/MD-HP42660-PIDCTMOYKZ/2020|2020-11-27|2023-01-25	20G	B.1.2	2020-03-24
hap_36483	0.181812	UK	hCoV-19/England/LIVE-9F66E/2020|2020-04-22|2020-06-23	20B	B.1.1	2020-04-22
hap_39763	0.181736	UK	hCoV-19/England/QEUH-96E395/2020|2020-08-18|2020-09-11	20A	B.1.36	2020-03-16
hap_51431	0.181645	Denmark	hCoV-19/Denmark/DCGC-15272/2020|2020-11-23|2020-12-18	20B	B.1.1	2020-09-18
hap_36463	0.181573	UK	hCoV-19/England/QEUH-9D2569/2020|2020-09-19|2021-06-30	20B	B.1.1.37	2020-03-13
hap_65472	0.18142	UK	hCoV-19/England/ALDP-9846CD/2020|2020-07-28|2020-09-10	20B	B.1.1.37	2020-07-17
hap_2724	0.181292	UK	hCoV-19/USA/IL-USAFSAM-S0923/2021|2021-02-15|2021-03-16	20A	B.1.36	2020-03-19
hap_36925	0.181275	UK	hCoV-19/USA/TX-DSHS-2006/2020|2020-11-13|2021-01-05	20A	B.1.240	2020-03-21
hap_39087	0.181247	UK	hCoV-19/France/IDF_PSL_386/2020|2020-06-12|2021-02-17	20A	B.1.9	2020-04-16
hap_54319	0.18123	UK	hCoV-19/USA/MD-HP12057/2020|2020-11-24|2021-01-08	20G	B.1.2	2020-03-31
hap_38294	0.181227	UK	hCoV-19/USA/WA-UW-61805/2021|2021-02-04|2021-03-10	20A	B.1.243	2020-05-22
hap_88842	0.181196	UK	hCoV-19/England/MILK-B38541/2020|2020-11-01|2020-11-25	20B	B.1.1	2020-04-16
hap_7172	0.18113	UK	hCoV-19/USA/ME-HETL-J2687/2021|2021-04-23|2021-05-02	20G	B.1.2	2020-05-20
hap_42825	0.18102	UK	hCoV-19/USA/LA-FUS0039A2/2021|2021-01-12|2022-09-14	20G	B.1.2	2020-03-15
hap_48205	0.180558	UK	hCoV-19/USA/GA-GPHL-0080/2021|2021-02-08|2021-03-16	20G	B.1.2	2020-04-11
hap_101609	0.180459	Denmark	hCoV-19/Italy/EMR-UA-02_00160/2020|2020-12-30|2021-10-28	20A	B.1.160	2020-07-20
hap_101210	0.180135	Denmark	hCoV-19/Denmark/DCGC-22021/2020|2020-12-14|2021-01-03	20A	B.1.160.16	2020-06-28
hap_36975	0.180117	UK	hCoV-19/Japan/PG-10811/2020|2020-10-21|2021-01-29	20B	B.1.1.284	2020-04-05
hap_37565	0.180111	Denmark	hCoV-19/Denmark/DCGC-14232/2020|2020-11-30|2020-12-18	20A	B.1	2020-11-16
hap_82200	0.180108	Denmark	hCoV-19/Denmark/DCGC-47548/2020|2020-11-23|2021-02-24	20A	B.1.258	2020-11-02
hap_7338	0.18007	UK	hCoV-19/Scotland/EDB7736/2020|2020-09-03|2020-09-21	20A	B.1.36	2020-03-27
hap_37276	0.18006	UK	hCoV-19/England/QEUH-96DCE6/2020|2020-08-20|2020-09-11	20D	B.1.1.1	2020-06-25
hap_94018	0.18005	UK	hCoV-19/England/MILK-BAABC0/2020|2020-11-18|2020-12-08	20A	B.1.36	2020-03-09
hap_65381	0.179916	UK	hCoV-19/USA/MN-Mayo-16260/2020|2020-07-22|2022-07-02	20A	B.1.240	2020-03-24
hap_342433	0.17991	Denmark	hCoV-19/USA/WA-UW-61566/2021|2021-02-17|2021-03-08	20B	B.1.1.416	2020-03-28
hap_94699	0.179749	UK	hCoV-19/Denmark/DCGC-1179/2020|2020-03-16|2020-11-05	20C	B.1	2020-03-20
hap_89600	0.179737	UK	hCoV-19/Denmark/DCGC-44552/2021|2021-02-01|2021-02-18	20B	AD.2	2020-03-30
hap_89753	0.179568	UK	hCoV-19/USA/MI-MDHHS-SC23170/2020|2020-12-29|2021-02-02	20G	B.1.2	2020-06-24
hap_341981	0.179529	UK	hCoV-19/USA/OR-OHSU-10350/2021|2021-02-02|2021-04-12	20G	B.1.2	2020-03-17
hap_82043	0.179432	Denmark	hCoV-19/England/CAMC-B77616/2020|2020-11-12|2020-12-02	20A	B.1.258	2020-08-20
hap_35928	0.179424	UK	hCoV-19/USA/TX-DSHS-6111/2021|2021-04-17|2021-05-08	20G	B.1.2	2020-03-17
hap_50148	0.179388	UK	hCoV-19/Australia/NT20/2020|2020-03-26|2021-10-28	20A	B.1.110	2020-04-01
hap_49838	0.179296	UK	hCoV-19/England/MILK-97788B/2020|2020-07-25|2020-09-28	20B	B.1.1	2020-06-22
hap_40037	0.17921	UK	hCoV-19/Canada/BC-BCCDC-9085/2020|2020-12-10|2021-02-11	20G	B.1.2	2020-03-05
hap_52682	0.179199	UK	hCoV-19/USA/MD-HP37688-PIDYJNKWNX/2020|2020-05-22|2022-09-12	20B	B.1.1	2020-03-21
hap_36306	0.179179	UK	hCoV-19/USA/MD-IGS-012036606350A/2020|2020-12-31|2021-03-10	20C	B.1.298	2020-03-20
hap_39792	0.17917	Denmark	hCoV-19/Sweden/4148505417/2021|2021-02-18|2021-04-16	20B	B.1.1.302	2020-03-31
hap_35854	0.179161	UK	hCoV-19/USA/SC-MCRDPI_20_1211-T42/2020|2020-07-29|2021-10-23	20A	B.1.110.3	2020-03-12
hap_39696	0.179085	UK	hCoV-19/Germany/HB-RKI-I-028205/2021|2021-02-11|2021-03-11	20A	B.1.160	2020-03-26
hap_49708	0.178984	Denmark	hCoV-19/Denmark/DCGC-15544/2020|2020-11-23|2020-12-18	20A	B.1.36	2020-11-16
hap_65381	0.178939	Denmark	hCoV-19/USA/MN-Mayo-16260/2020|2020-07-22|2022-07-02	20A	B.1.240	2020-03-24
hap_47796	0.178771	Denmark	hCoV-19/Denmark/DCGC-45101/2020|2020-12-28|2021-02-18	20E	B.1.177.21	2020-10-19
hap_36999	0.178645	UK	hCoV-19/USA/CA-CDPH-1002005388/2020|2020-11-06|2021-12-13	20A	B.1.240	2020-03-30
hap_39497	0.178619	UK	hCoV-19/Denmark/DCGC-42487/2021|2021-02-08|2021-02-18	20A	B.1.214	2020-03-31
hap_37317	0.178598	UK	hCoV-19/USA/NC-ECU-106967947/2021|2021-03-03|2021-10-27	20G	B.1.2	2020-03-21
hap_63711	0.178422	UK	hCoV-19/USA/CA-CDPH-2000026740/2021|2021-01-15|2021-07-27	20G	B.1.2	2020-03-25
hap_35834	0.178392	UK	hCoV-19/USA/MT-UMGC-02092/2020|2020-10-26|2022-02-14	20G	B.1.2	2020-03-12
hap_354402	0.178377	UK	hCoV-19/USA/NJ-NYGC-113-496-2d-culture/2021|2021-05-26|2021-06-12	20C	B.1	2020-03-07
hap_346802	0.178359	UK	hCoV-19/England/ALDP-95C88C/2020|2020-06-16|2020-09-28	20D	B.1.1.1	2020-03-23
hap_37206	0.178325	UK	hCoV-19/England/ALDP-95C93E/2020|2020-06-18|2020-09-28	20B	B.1.1	2020-03-26
hap_80323	0.178288	UK	hCoV-19/USA/TX-HMH-MCoV-19376/2020|2020-11-28|2021-01-08	20C	B.1	2020-03-25
hap_341728	0.178244	UK	hCoV-19/England/ALDP-8B465C/2020|2020-06-29|2020-09-28	20B	B.1.1	2020-05-22
hap_39196	0.178069	UK	hCoV-19/England/BIRM-60921/2020|2020-06-08|2020-07-08	20B	B.1.1	2020-03-25
hap_340671	0.178054	UK	hCoV-19/USA/CA-ALSR-4660/2020|2020-11-02|2020-12-02	20A	B.1.243	2020-03-12
hap_33442	0.178048	UK	hCoV-19/England/202822178/2020|2020-06-12|2020-07-15	19A	B	2020-04-01
hap_47854	0.178019	Denmark	hCoV-19/Spain/MD-IBV-99023509/2021|2021-01-01|2021-03-23	20E	B.1.177	2020-08-26
hap_39410	0.177872	UK	hCoV-19/Wales/PHWC-166061/2020|2020-06-14|2020-07-15	20B	B.1.1	2020-03-23
hap_36960	0.17785	UK	hCoV-19/England/ALDP-5C7E7F/2020|2020-06-19|2020-09-28	20A	B.1	2020-05-23
hap_37394	0.177778	UK	hCoV-19/USA/UT-UPHL-2103318965/2021|2021-01-19|2021-03-22	20A	B.1.565	2020-06-09
hap_37445	0.177531	UK	hCoV-19/England/ALDP-9531D5/2020|2020-06-12|2020-09-28	20A	B.1	2020-03-11
hap_44067	0.17753	UK	hCoV-19/USA/CA-CDPH-2000016078/2020|2020-12-15|2021-12-20	20G	B.1.2	2020-05-06
hap_103412	0.177504	Denmark	hCoV-19/Sweden/SE00156366/2021|2021-01-15|2021-03-09	20A	B.1.221	2020-09-14
hap_35948	0.177497	UK	hCoV-19/USA/LA-BIE-BP019/2021|2021-01-17|2021-05-13	20G	B.1.2	2020-03-23
hap_1911	0.177294	Denmark	hCoV-19/Denmark/DCGC-79859/2020|2020-11-16|2021-05-04	20E	B.1.177.21	2020-10-26
hap_65568	0.177119	UK	hCoV-19/England/ALDP-9447C6/2020|2020-06-07|2020-09-28	20B	B.1.1	2020-05-19
hap_54522	0.177052	UK	hCoV-19/England/LCST-24D68E3/2020|2020-06-01|2020-06-30	20B	B.1.1.369	2020-05-24
hap_100717	0.176943	Denmark	hCoV-19/England/ALDP-A50887/2020|2020-10-07|2020-10-27	20D	B.1.1.1	2020-08-10
hap_35936	0.176799	UK	hCoV-19/Canada/SK-NML-354/2020|2020-05-09|2021-06-16	20B	B.1.1	2020-03-18
hap_37282	0.176684	UK	hCoV-19/USA/TX-HMH-MCoV-20820/2021|2021-01-06|2021-02-25	20C	B.1.577	2020-04-19
hap_340547	0.176477	UK	hCoV-19/USA/CA-CZB-11547/2020|2020-07-24|2020-11-07	20A	B.1.402	2020-04-19
hap_36653	0.176301	UK	hCoV-19/Brazil/RS-LMM6200/2020|2020-04-02|2022-12-14	20A	B.1.91	2020-03-01
hap_43102	0.176145	Denmark	hCoV-19/Denmark/DCGC-80653/2020|2020-11-02|2021-05-04	20B	B.1.1	2020-05-21
hap_35992	0.175956	Denmark	hCoV-19/Denmark/DCGC-7172/2020|2020-10-12|2020-11-05	20B	B.1.1.277	2020-09-22
hap_100354	0.17594	Denmark	hCoV-19/Japan/PG-16275/2020|2020-12-01|2021-03-03	20B	B.1.1.214	2020-03-17
hap_54339	0.175653	UK	hCoV-19/England/CAMB-1B0244/2020|2020-04-30|2020-06-04	20A	B.1.465	2020-04-20
hap_355805	0.175627	Denmark	hCoV-19/Denmark/DCGC-5911/2020|2020-10-05|2020-11-05	20B	B.1.1.298	2020-08-31
hap_94727	0.17559	UK	hCoV-19/Wales/PHWC-165F65/2020|2020-05-14|2020-07-15	20B	B.1.1	2020-04-06
hap_36387	0.175538	UK	hCoV-19/England/LEED-2A8DE3/2020|2020-04-06|2020-09-17	20A	B.1.465	2020-03-22
hap_101400	0.175471	Denmark	hCoV-19/Wales/PHWC-49C612/2020|2020-12-10|2020-12-29	20A	B.1.160	2020-10-06
hap_355822	0.175448	Denmark	hCoV-19/Denmark/DCGC-7786/2020|2020-10-19|2020-11-05	20B	B.1.1.298	2020-09-21
hap_80927	0.175438	UK	hCoV-19/USA/TX-HMH-MCoV-36855/2020|2020-12-10|2021-05-21	20G	B.1.2	2020-04-10
hap_36521	0.175309	UK	hCoV-19/Scotland/EDB6180/2020|2020-05-16|2020-06-23	20A	B.1	2020-03-10
hap_49883	0.175109	UK	hCoV-19/USA/AZ-ASPHL-509/2021|2021-04-19|2021-05-26	20C	B.1	2020-03-29
hap_37749	0.175024	UK	hCoV-19/USA/MI-MDHHS-SC22181/2020|2020-10-12|2020-11-04	20A	B.1.240	2020-03-18
hap_89758	0.174962	UK	hCoV-19/Wales/PHWC-163C9D/2020|2020-04-23|2020-06-23	20A	B.1	2020-04-14
hap_342438	0.174958	Denmark	hCoV-19/Denmark/DCGC-7118/2020|2020-10-12|2020-11-05	20B	B.1.1.294	2020-10-12
hap_1876	0.174931	Denmark	hCoV-19/Denmark/DCGC-8134/2020|2020-10-26|2020-11-05	20E	B.1.177	2020-09-18
hap_1881	0.174649	Denmark	hCoV-19/Denmark/DCGC-10317/2020|2020-11-02|2020-12-02	20E	B.1.177	2020-10-19
hap_36545	0.174636	Denmark	hCoV-19/England/MILK-977654/2020|2020-07-24|2020-09-28	20A	B.1	2020-03-21
hap_37011	0.174575	UK	hCoV-19/Wales/PHWC-15DB6C/2020|2020-05-15|2020-06-23	20C	B.1	2020-04-14
hap_36791	0.174138	UK	hCoV-19/Canada/BC-BCCDC-9607/2020|2020-12-27|2021-02-11	20A	B.1.36	2020-04-18
hap_36685	0.173897	UK	hCoV-19/Denmark/DCGC-2810/2020|2020-08-17|2020-11-05	20C	B.1	2020-03-13
hap_82085	0.173833	Denmark	hCoV-19/Denmark/DCGC-7225/2020|2020-10-12|2020-11-05	20A	B.1.258.11	2020-10-12
hap_346887	0.173692	Denmark	hCoV-19/USA/MT-UMGC-00297/2020|2020-12-31|2021-08-11	20C	B.1.577	2020-09-07
hap_103278	0.173688	Denmark	hCoV-19/Denmark/DCGC-8147/2020|2020-10-26|2020-11-05	20A	B.1.221	2020-09-14
hap_341902	0.173654	UK	hCoV-19/Wales/PHWC-1642C7/2020|2020-05-10|2020-06-23	20B	B.1.1	2020-04-07
hap_341061	0.173473	Denmark	hCoV-19/England/202760355/2020|2020-07-01|2020-10-01	20D	B.1.1.1	2020-06-14
hap_82023	0.173352	Denmark	hCoV-19/Denmark/DCGC-3997/2020|2020-09-14|2020-11-05	20A	B.1.258	2020-08-31
hap_36880	0.173004	UK	hCoV-19/Scotland/EDB5483/2020|2020-04-26|2020-06-06	20A	B.1.9	2020-03-31
hap_341162	0.172905	UK	hCoV-19/England/CAMB-76DA4/2020|2020-03-31|2020-05-12	20B	B.1.1	2020-03-21
hap_346925	0.172809	UK	hCoV-19/England/SHEF-CA4BB/2020|2020-04-21|2020-05-27	20B	B.1.1	2020-03-26
hap_38294	0.172587	Denmark	hCoV-19/USA/WA-UW-61805/2021|2021-02-04|2021-03-10	20A	B.1.243	2020-05-22
hap_35991	0.17252	Denmark	hCoV-19/Denmark/DCGC-8528/2020|2020-10-26|2020-11-08	20B	B.1.1.277	2020-08-31
hap_35978	0.172123	Denmark	hCoV-19/Denmark/DCGC-4948/2020|2020-09-21|2020-11-06	20B	B.1.1.277	2020-07-12
hap_7660	0.171979	Denmark	hCoV-19/Denmark/DCGC-5801/2020|2020-09-28|2020-11-06	20B	B.1.1.277	2020-09-14
hap_35996	0.171448	Denmark	hCoV-19/Denmark/DCGC-5064/2020|2020-09-21|2020-11-06	20B	B.1.1.277	2020-09-14
hap_36999	0.17124	Denmark	hCoV-19/USA/CA-CDPH-1002005388/2020|2020-11-06|2021-12-13	20A	B.1.240	2020-03-30
hap_34193	0.171206	Denmark	hCoV-19/USA/CA-CDPH-2000020117/2021|2021-01-04|2021-08-25	20A	B.1.561	2020-07-05
hap_39538	0.171181	Denmark	hCoV-19/France/PAC-IHU-1432/2020|2020-08-10|2020-10-02	20A	B.1.389	2020-08-04
hap_7172	0.171141	Denmark	hCoV-19/USA/ME-HETL-J2687/2021|2021-04-23|2021-05-02	20G	B.1.2	2020-05-20
hap_39696	0.171062	Denmark	hCoV-19/Germany/HB-RKI-I-028205/2021|2021-02-11|2021-03-11	20A	B.1.160	2020-03-26
hap_41226	0.170808	Denmark	hCoV-19/Switzerland/ZH-ETHZ-260142/2020|2020-08-25|2021-03-03	20C	B.1.367	2020-08-17
hap_36687	0.170366	UK	hCoV-19/Wales/PHWC-31C8A/2020|2020-04-14|2020-05-16	20C	B.1	2020-03-26
hap_38954	0.170129	Denmark	hCoV-19/Denmark/DCGC-2920/2020|2020-08-17|2020-11-05	20C	B.1	2020-08-03
hap_41211	0.170049	Denmark	hCoV-19/England/MILK-97345E/2020|2020-08-20|2020-10-08	20C	B.1.367	2020-04-23
hap_35854	0.169896	Denmark	hCoV-19/USA/SC-MCRDPI_20_1211-T42/2020|2020-07-29|2021-10-23	20A	B.1.110.3	2020-03-12
hap_36483	0.169834	Denmark	hCoV-19/England/LIVE-9F66E/2020|2020-04-22|2020-06-23	20B	B.1.1	2020-04-22
hap_1	0.169614	Denmark	hCoV-19/India/DL-NCDC1957-CSIR-IGIB/2020|2020-05-18|2020-07-04	19A	B	2020-02-15
hap_94549	0.169595	UK	hCoV-19/England/BRIS-12231D/2020|2020-03-23|2020-05-12	20A	B.1.379	2020-03-16
hap_37763	0.168913	UK	hCoV-19/England/GSTT-265D994/2020|2020-03-26|2020-07-08	20A	B.1	2020-02-27
hap_33708	0.168858	Denmark	hCoV-19/Denmark/DCGC-1787/2020|2020-07-13|2020-11-05	19B	A	2020-04-22
hap_36685	0.168149	Denmark	hCoV-19/Denmark/DCGC-2810/2020|2020-08-17|2020-11-05	20C	B.1	2020-03-13
hap_355793	0.168074	Denmark	hCoV-19/Denmark/DCGC-12005/2020|2020-06-22|2020-12-02	20B	B.1.1.298	2020-06-08
hap_37271	0.166568	Denmark	hCoV-19/Denmark/DCGC-1523/2020|2020-06-15|2020-11-05	20C	B.1	2020-03-16
hap_64020	0.165715	UK	hCoV-19/South Korea/KCDC2158/2020|2020-02-28|2020-08-02	19A	B	2020-02-16
hap_1	0.164305	UK	hCoV-19/India/DL-NCDC1957-CSIR-IGIB/2020|2020-05-18|2020-07-04	19A	B	2020-02-15
