## Supplementary material for "A Protein Language Model for Exploring Viral Fitness Landscapes": Table S2

### Sheet: Sheet1
Table S2 List of sequences used in domain adaptation process.
Sequence ID	Organism	Source
ASK51717.1	Porcine enteric alphacoronavirus GDS04	NCBI Identical Protein Groups database
WCZ55723.1	Pangolin coronavirus HKU4	NCBI Identical Protein Groups database
USE06682.1	Tylonycteris bat coronavirus HKU4	NCBI Identical Protein Groups database
Q0Q4F2.1	Bat coronavirus (BtCoV/133/2005)	NCBI Identical Protein Groups database
QPX50170.1	Tylonycteris bat coronavirus HKU4	NCBI Identical Protein Groups database
ANA96039.1	Bat coronavirus	NCBI Identical Protein Groups database
AWH65888.1	Tylonycteris bat coronavirus HKU4	NCBI Identical Protein Groups database
AWH65877.1	Tylonycteris bat coronavirus HKU4	NCBI Identical Protein Groups database
QPX50157.1	Tylonycteris bat coronavirus HKU4	NCBI Identical Protein Groups database
ARX80140.1	Bat coronavirus	NCBI Identical Protein Groups database
ARX80138.1	Bat coronavirus	NCBI Identical Protein Groups database
QHA24678.1	Tylonycteris pachypus bat coronavirus HKU4-related	NCBI Identical Protein Groups database
QQD78083.1	Tylonycteris bat coronavirus HKU4	NCBI Identical Protein Groups database
ABN10857.1	Bat coronavirus HKU4-3	NCBI Identical Protein Groups database
ABN10866.1	Bat coronavirus HKU4-4	NCBI Identical Protein Groups database
WCZ55713.1	Middle East respiratory syndrome-related coronavirus	NCBI Identical Protein Groups database
AVV62537.1	Middle East respiratory syndrome-related coronavirus	NCBI Identical Protein Groups database
AVV62526.1	Middle East respiratory syndrome-related coronavirus	NCBI Identical Protein Groups database
ABG11962.1	Bat coronavirus (BtCoV/A434/2005)	NCBI Identical Protein Groups database
AGP04931.1	Pipistrellus bat coronavirus HKU5	NCBI Identical Protein Groups database
AGP04943.1	Pipistrellus bat coronavirus HKU5	NCBI Identical Protein Groups database
AGP04941.1	Pipistrellus bat coronavirus HKU5	NCBI Identical Protein Groups database
UBB42431.1	Wenzhou Pipistrellus abramus betacoronavirus 1	NCBI Identical Protein Groups database
AGP04932.1	Pipistrellus bat coronavirus HKU5	NCBI Identical Protein Groups database
QHA24687.1	Pipistrellus abramus bat coronavirus HKU5-related	NCBI Identical Protein Groups database
AWH65932.1	Pipistrellus bat coronavirus HKU5	NCBI Identical Protein Groups database
AGP04940.1	Pipistrellus bat coronavirus HKU5	NCBI Identical Protein Groups database
AWH65910.1	Pipistrellus bat coronavirus HKU5	NCBI Identical Protein Groups database
ABN10884.1	Bat coronavirus HKU5-2	NCBI Identical Protein Groups database
AGP04935.1	Pipistrellus bat coronavirus HKU5	NCBI Identical Protein Groups database
AGP04934.1	Pipistrellus bat coronavirus HKU5	NCBI Identical Protein Groups database
AWH65921.1	Pipistrellus bat coronavirus HKU5	NCBI Identical Protein Groups database
AIA62343.1	BtPa-BetaCoV/GD2013	NCBI Identical Protein Groups database
AGP04942.1	Pipistrellus bat coronavirus HKU5	NCBI Identical Protein Groups database
AGP04929.1	Pipistrellus bat coronavirus HKU5	NCBI Identical Protein Groups database
AGP04939.1	Pipistrellus bat coronavirus HKU5	NCBI Identical Protein Groups database
AGP04930.1	Pipistrellus bat coronavirus HKU5	NCBI Identical Protein Groups database
AGP04936.1	Pipistrellus bat coronavirus HKU5	NCBI Identical Protein Groups database
AUM60014.1	Middle East respiratory syndrome-related coronavirus	NCBI Identical Protein Groups database
WDQ26963.1	Merbecovirus sp. PaGB01	NCBI Identical Protein Groups database
USF97418.1	Middle East respiratory syndrome-related coronavirus	NCBI Identical Protein Groups database
USF97409.1	Middle East respiratory syndrome-related coronavirus	NCBI Identical Protein Groups database
BBJ36008.1	Bat coronavirus	NCBI Identical Protein Groups database
BDI08829.1	Merbecovirus sp.	NCBI Identical Protein Groups database
BDI08820.1	Merbecovirus sp.	NCBI Identical Protein Groups database
AHY61337.1	BtVs-BetaCoV/SC2013	NCBI Identical Protein Groups database
AWH65954.1	Middle East respiratory syndrome-related coronavirus	NCBI Identical Protein Groups database
AWH65943.1	Middle East respiratory syndrome-related coronavirus	NCBI Identical Protein Groups database
ASL68953.1	Hypsugo bat coronavirus HKU25	NCBI Identical Protein Groups database
ASL68941.1	Hypsugo bat coronavirus HKU25	NCBI Identical Protein Groups database
BDD37132.1	Merbecovirus sp.	NCBI Identical Protein Groups database
QJX19878.1	Middle East respiratory syndrome-related coronavirus	NCBI Identical Protein Groups database
QLD98075.1	Middle East respiratory syndrome-related coronavirus	NCBI Identical Protein Groups database
QLD97934.1	Middle East respiratory syndrome-related coronavirus	NCBI Identical Protein Groups database
AIZ74439.1	Middle East respiratory syndrome-related coronavirus	NCBI Identical Protein Groups database
ASU91284.1	Middle East respiratory syndrome-related coronavirus	NCBI Identical Protein Groups database
UYV90088.1	Middle East respiratory syndrome-related coronavirus	NCBI Identical Protein Groups database
ANI69889.1	Middle East respiratory syndrome-related coronavirus	NCBI Identical Protein Groups database
USL83011.1	Middle East respiratory syndrome-related coronavirus	NCBI Identical Protein Groups database
WDE20357.1	Betacoronavirus sp.	NCBI Identical Protein Groups database
WDE20340.1	Betacoronavirus sp.	NCBI Identical Protein Groups database
ATQ39390.1	Middle East respiratory syndrome-related coronavirus	NCBI Identical Protein Groups database
AGY29650.2	Coronavirus Neoromicia/PML-PHE1/RSA/2011	NCBI Identical Protein Groups database
YP_009361857.1	Bat coronavirus	NCBI Identical Protein Groups database
YP_009513010.1	Betacoronavirus Erinaceus/VMC/DEU/2012	NCBI Identical Protein Groups database
AGX27810.1	Betacoronavirus Erinaceus/VMC/DEU/2012	NCBI Identical Protein Groups database
QCC20713.1	Hedgehog coronavirus 1	NCBI Identical Protein Groups database
QRN68024.1	Betacoronavirus Erinaceus	NCBI Identical Protein Groups database
QRN68048.1	Betacoronavirus Erinaceus	NCBI Identical Protein Groups database
QRN68078.1	Betacoronavirus Erinaceus	NCBI Identical Protein Groups database
QRN68031.1	Betacoronavirus Erinaceus	NCBI Identical Protein Groups database
QRN68055.1	Betacoronavirus Erinaceus	NCBI Identical Protein Groups database
QRN68066.1	Betacoronavirus Erinaceus	NCBI Identical Protein Groups database
QRN68101.1	Betacoronavirus Erinaceus	NCBI Identical Protein Groups database
UMO75628.1	Erinaceus hedgehog coronavirus HKU31	NCBI Identical Protein Groups database
QOQ34381.1	Erinaceus amurensis coronavirus	NCBI Identical Protein Groups database
QGA70692.1	Erinaceus hedgehog coronavirus HKU31	NCBI Identical Protein Groups database
UMO75620.1	Erinaceus hedgehog coronavirus HKU31	NCBI Identical Protein Groups database
AGC51116.1	Betacoronavirus BtCoV/KW2E-F93/Nyc_spec/GHA/2010	NCBI Identical Protein Groups database
USW46669.1	Bovine coronavirus	NCBI Identical Protein Groups database
UQT62024.1	Bovine coronavirus	NCBI Identical Protein Groups database
UQT62030.1	Bovine coronavirus	NCBI Identical Protein Groups database
UZC49501.1	Bovine coronavirus	NCBI Identical Protein Groups database
QBG67077.1	Bovine coronavirus	NCBI Identical Protein Groups database
UVC33721.1	Bovine coronavirus	NCBI Identical Protein Groups database
UVC33061.1	Bovine coronavirus	NCBI Identical Protein Groups database
UVC33157.1	Bovine coronavirus	NCBI Identical Protein Groups database
UVC33673.1	Bovine coronavirus	NCBI Identical Protein Groups database
WIM49788.1	Bovine coronavirus	NCBI Identical Protein Groups database
AZS64224.1	Bovine coronavirus	NCBI Identical Protein Groups database
WGD01562.1	Bovine coronavirus	NCBI Identical Protein Groups database
UYE91138.1	Bovine coronavirus	NCBI Identical Protein Groups database
UQT62029.1	Bovine coronavirus	NCBI Identical Protein Groups database
QXU69730.1	Bovine coronavirus	NCBI Identical Protein Groups database
UQT62025.1	Bovine coronavirus	NCBI Identical Protein Groups database
WIM49761.1	Bovine coronavirus	NCBI Identical Protein Groups database
UVC33493.1	Bovine coronavirus	NCBI Identical Protein Groups database
UVC33325.1	Bovine coronavirus	NCBI Identical Protein Groups database
UVC33457.1	Bovine coronavirus	NCBI Identical Protein Groups database
UVC33625.1	Bovine coronavirus	NCBI Identical Protein Groups database
Q8V436.1	Bovine respiratory coronavirus (strain 98TXSF-110-LUN)	NCBI Identical Protein Groups database
BBM61387.1	Bovine coronavirus	NCBI Identical Protein Groups database
QBG67073.1	Bovine coronavirus	NCBI Identical Protein Groups database
AVZ61109.1	Bovine coronavirus	NCBI Identical Protein Groups database
QBG67078.1	Bovine coronavirus	NCBI Identical Protein Groups database
BBM61367.1	Bovine coronavirus	NCBI Identical Protein Groups database
UVC33349.1	Bovine coronavirus	NCBI Identical Protein Groups database
AJL33728.1	Bovine coronavirus	NCBI Identical Protein Groups database
ABP38279.1	Bovine coronavirus E-AH187	NCBI Identical Protein Groups database
UUT43996.1	Bovine coronavirus	NCBI Identical Protein Groups database
AVN88332.1	Water deer coronavirus	NCBI Identical Protein Groups database
ACG75895.1	Bovine coronavirus	NCBI Identical Protein Groups database
ABD18934.1	Bovine coronavirus	NCBI Identical Protein Groups database
ABD18933.1	Bovine coronavirus	NCBI Identical Protein Groups database
ABD18931.1	Bovine coronavirus	NCBI Identical Protein Groups database
ABD18915.1	Bovine coronavirus	NCBI Identical Protein Groups database
ABD18935.1	Bovine coronavirus	NCBI Identical Protein Groups database
UVC33385.1	Bovine coronavirus	NCBI Identical Protein Groups database
QGW57589.1	Bovine coronavirus	NCBI Identical Protein Groups database
QGW57588.1	Bovine coronavirus	NCBI Identical Protein Groups database
QGW57587.1	Bovine coronavirus	NCBI Identical Protein Groups database
AVI15011.1	Bovine coronavirus	NCBI Identical Protein Groups database
AMQ23492.1	Bovine coronavirus	NCBI Identical Protein Groups database
ACF21936.1	Bovine coronavirus	NCBI Identical Protein Groups database
AGO98890.1	Bovine coronavirus	NCBI Identical Protein Groups database
AGO98889.1	Bovine coronavirus	NCBI Identical Protein Groups database
QGW57586.1	Bovine coronavirus	NCBI Identical Protein Groups database
QGW57585.1	Bovine coronavirus	NCBI Identical Protein Groups database
AGO98887.1	Bovine coronavirus	NCBI Identical Protein Groups database
AGO98886.1	Bovine coronavirus	NCBI Identical Protein Groups database
AGO98878.1	Bovine coronavirus	NCBI Identical Protein Groups database
AGO98873.1	Bovine coronavirus	NCBI Identical Protein Groups database
AGO98875.1	Bovine coronavirus	NCBI Identical Protein Groups database
AGO98883.1	Bovine coronavirus	NCBI Identical Protein Groups database
QEY10673.1	Dromedary camel coronavirus HKU23	NCBI Identical Protein Groups database
UVC33301.1	Bovine coronavirus	NCBI Identical Protein Groups database
ACT11019.1	Bovine respiratory coronavirus bovine/US/OH-440-TC/1996	NCBI Identical Protein Groups database
ABD18932.1	Bovine coronavirus	NCBI Identical Protein Groups database
AAX38497.1	Bovine coronavirus	NCBI Identical Protein Groups database
UYE91141.1	Bovine coronavirus	NCBI Identical Protein Groups database
WDS52672.1	Betacoronavirus 1	NCBI Identical Protein Groups database
ANJ04717.1	Betacoronavirus 1	NCBI Identical Protein Groups database
ABG89288.1	Bovine coronavirus DB2	NCBI Identical Protein Groups database
AMQ23491.1	Bovine coronavirus	NCBI Identical Protein Groups database
AGO98868.1	Bovine coronavirus	NCBI Identical Protein Groups database
AGO98859.1	Bovine coronavirus	NCBI Identical Protein Groups database
ACT11030.1	Human enteric coronavirus strain 4408	NCBI Identical Protein Groups database
P15777.1	Bovine coronavirus Mebus	NCBI Identical Protein Groups database
UVN12851.1	Bovine coronavirus	NCBI Identical Protein Groups database
AZU96327.1	Yak coronavirus	NCBI Identical Protein Groups database
ACB30203.1	Bovine coronavirus	NCBI Identical Protein Groups database
P25190.1	Bovine coronavirus strain F15	NCBI Identical Protein Groups database
WCJ13811.1	Canine respiratory coronavirus	NCBI Identical Protein Groups database
ACL93319.1	Canine respiratory coronavirus	NCBI Identical Protein Groups database
ACL93318.1	Canine respiratory coronavirus	NCBI Identical Protein Groups database
VVU96373.1	Canine respiratory coronavirus	NCBI Identical Protein Groups database
UUT43852.1	Canine respiratory coronavirus	NCBI Identical Protein Groups database
BAG48179.1	Canine respiratory coronavirus	NCBI Identical Protein Groups database
ABG78748.1	Canine respiratory coronavirus	NCBI Identical Protein Groups database
WIM49752.1	Bovine coronavirus	NCBI Identical Protein Groups database
WIM49734.1	Bovine coronavirus	NCBI Identical Protein Groups database
UGN74213.1	Bovine coronavirus	NCBI Identical Protein Groups database
UDM84912.1	Human coronavirus OC43	NCBI Identical Protein Groups database
AAR01015.1	Human coronavirus OC43	NCBI Identical Protein Groups database
AAB27260.2	Human coronavirus OC43	NCBI Identical Protein Groups database
BDB58152.1	Human coronavirus OC43	NCBI Identical Protein Groups database
UDP24681.1	Human coronavirus OC43	NCBI Identical Protein Groups database
BDB58125.1	Human coronavirus OC43	NCBI Identical Protein Groups database
AIL49487.1	Human coronavirus OC43	NCBI Identical Protein Groups database
WDE19891.1	Human coronavirus OC43	NCBI Identical Protein Groups database
UDM84845.1	Human coronavirus OC43	NCBI Identical Protein Groups database
UDM84825.1	Human coronavirus OC43	NCBI Identical Protein Groups database
UDM84875.1	Human coronavirus OC43	NCBI Identical Protein Groups database
UDM84835.1	Human coronavirus OC43	NCBI Identical Protein Groups database
UDM84855.1	Human coronavirus OC43	NCBI Identical Protein Groups database
UCC70548.1	Human coronavirus OC43	NCBI Identical Protein Groups database
UCC70528.1	Human coronavirus OC43	NCBI Identical Protein Groups database
UOP57234.1	Human coronavirus OC43	NCBI Identical Protein Groups database
WDE18382.1	Human coronavirus OC43	NCBI Identical Protein Groups database
WDE18357.1	Human coronavirus OC43	NCBI Identical Protein Groups database
WDE18388.1	Human coronavirus OC43	NCBI Identical Protein Groups database
BDG58151.1	Human coronavirus OC43	NCBI Identical Protein Groups database
BDB58161.1	Human coronavirus OC43	NCBI Identical Protein Groups database
WDE19451.1	Human coronavirus OC43	NCBI Identical Protein Groups database
WDE19363.1	Human coronavirus OC43	NCBI Identical Protein Groups database
ATN39872.1	Human coronavirus OC43	NCBI Identical Protein Groups database
BBA20973.2	Human coronavirus OC43	NCBI Identical Protein Groups database
UJY53987.1	Human coronavirus OC43	NCBI Identical Protein Groups database
UJY54007.1	Human coronavirus OC43	NCBI Identical Protein Groups database
AIV41873.1	Human coronavirus OC43	NCBI Identical Protein Groups database
QHB49099.1	Human coronavirus OC43	NCBI Identical Protein Groups database
QRK03852.1	Human coronavirus OC43	NCBI Identical Protein Groups database
AIL49520.1	Human coronavirus OC43	NCBI Identical Protein Groups database
AIX10751.1	Human coronavirus OC43	NCBI Identical Protein Groups database
AIL49496.1	Human coronavirus OC43	NCBI Identical Protein Groups database
AIX10750.1	Human coronavirus OC43	NCBI Identical Protein Groups database
AGT51600.1	Human coronavirus OC43	NCBI Identical Protein Groups database
ANZ78843.1	Human coronavirus OC43	NCBI Identical Protein Groups database
AIV41831.1	Human coronavirus OC43	NCBI Identical Protein Groups database
UPG19288.1	Human coronavirus OC43	NCBI Identical Protein Groups database
AIX10753.1	Human coronavirus OC43	NCBI Identical Protein Groups database
ATP16757.1	Human coronavirus OC43	NCBI Identical Protein Groups database
UWU45047.1	Bovine coronavirus	NCBI Identical Protein Groups database
QEY10625.1	Dromedary camel coronavirus HKU23	NCBI Identical Protein Groups database
QEY10670.1	Dromedary camel coronavirus HKU23	NCBI Identical Protein Groups database
QEY10633.1	Dromedary camel coronavirus HKU23	NCBI Identical Protein Groups database
QEY10641.1	Dromedary camel coronavirus HKU23	NCBI Identical Protein Groups database
UVH33443.1	Betacoronavirus 1	NCBI Identical Protein Groups database
ATI09449.1	Camel coronavirus HKU23	NCBI Identical Protein Groups database
AFE48817.1	Rabbit coronavirus HKU14	NCBI Identical Protein Groups database
AAY68297.1	Porcine hemagglutinating encephalomyelitis virus	NCBI Identical Protein Groups database
ASB17086.1	Porcine hemagglutinating encephalomyelitis virus	NCBI Identical Protein Groups database
UPA71938.1	Porcine hemagglutinating encephalomyelitis virus	NCBI Identical Protein Groups database
ARC95219.1	Porcine hemagglutinating encephalomyelitis virus	NCBI Identical Protein Groups database
ARC95227.1	Porcine hemagglutinating encephalomyelitis virus	NCBI Identical Protein Groups database
ARC95203.1	Porcine hemagglutinating encephalomyelitis virus	NCBI Identical Protein Groups database
QTF73995.1	Porcine hemagglutinating encephalomyelitis virus	NCBI Identical Protein Groups database
AUF40275.1	Porcine hemagglutinating encephalomyelitis virus	NCBI Identical Protein Groups database
ACH56962.1	Porcine hemagglutinating encephalomyelitis virus	NCBI Identical Protein Groups database
WEM02673.1	Equine coronavirus	NCBI Identical Protein Groups database
AAQ67205.1	Equine coronavirus NC99	NCBI Identical Protein Groups database
UVD39588.1	Equine coronavirus	NCBI Identical Protein Groups database
BCM88155.1	Equine coronavirus	NCBI Identical Protein Groups database
BAS18856.1	Equine coronavirus	NCBI Identical Protein Groups database
BAJ52885.1	Equine coronavirus	NCBI Identical Protein Groups database
BAM15656.1	Equine coronavirus	NCBI Identical Protein Groups database
UGN73924.1	Equine coronavirus	NCBI Identical Protein Groups database
WCZ55740.1	Niviventer confucianus coronavirus	NCBI Identical Protein Groups database
QPN00063.1	Apodemus peninsulae coronavirus	NCBI Identical Protein Groups database
AID16631.1	Longquan Aa mouse coronavirus	NCBI Identical Protein Groups database
UBB42425.1	Jingmen Apodemus agrarius betacoronavirus 1	NCBI Identical Protein Groups database
QXP00772.1	Betacoronavirus 1	NCBI Identical Protein Groups database
YP_009113025.1	Betacoronavirus HKU24	NCBI Identical Protein Groups database
WES10404.1	Rodent coronavirus	NCBI Identical Protein Groups database
QOE77327.1	Betacoronavirus HKU24	NCBI Identical Protein Groups database
AYR18643.1	Betacoronavirus sp.	NCBI Identical Protein Groups database
AYR18661.1	Betacoronavirus sp.	NCBI Identical Protein Groups database
QOE77317.1	Betacoronavirus HKU24	NCBI Identical Protein Groups database
ATP66750.1	Rodent coronavirus	NCBI Identical Protein Groups database
QOE77307.1	Betacoronavirus HKU24	NCBI Identical Protein Groups database
YP_009755834.1	Rodent coronavirus	NCBI Identical Protein Groups database
ATP66733.1	Rodent coronavirus	NCBI Identical Protein Groups database
ATP66779.1	Rodent coronavirus	NCBI Identical Protein Groups database
AFD97607.1	Murine hepatitis virus strain S/3239-17	NCBI Identical Protein Groups database
AWB14621.1	Murine hepatitis virus	NCBI Identical Protein Groups database
AAA87063.1	Murine hepatitis virus	NCBI Identical Protein Groups database
AAF05704.1	Murine hepatitis virus	NCBI Identical Protein Groups database
Q9IKD1.1	Rat coronavirus (strain 681)	NCBI Identical Protein Groups database
YP_003029848.1	Rat coronavirus Parker	NCBI Identical Protein Groups database
AAW47240.1	Murine hepatitis virus	NCBI Identical Protein Groups database
AAB30950.1	Murine hepatitis virus	NCBI Identical Protein Groups database
Q02385.1	Murine hepatitis virus strain JHMV / variant CL-2	NCBI Identical Protein Groups database
ACN89763.1	Murine coronavirus MHV-JHM.IA	NCBI Identical Protein Groups database
QSJ02954.1	Murine coronavirus MHV-3	NCBI Identical Protein Groups database
BAJ04696.1	Murine hepatitis virus	NCBI Identical Protein Groups database
AAA87062.1	Murine hepatitis virus	NCBI Identical Protein Groups database
ATN37896.1	Murine hepatitis virus	NCBI Identical Protein Groups database
AAR92027.1	Murine hepatitis virus	NCBI Identical Protein Groups database
AAR92026.1	Murine hepatitis virus	NCBI Identical Protein Groups database
AAF69334.1	Murine hepatitis virus	NCBI Identical Protein Groups database
AAC56567.1	Murine hepatitis virus	NCBI Identical Protein Groups database
ABS87264.1	Murine hepatitis virus	NCBI Identical Protein Groups database
UZS00429.1	Murine hepatitis virus	NCBI Identical Protein Groups database
AID16661.1	Longquan Rl rat coronavirus	NCBI Identical Protein Groups database
UBB42416.1	Longquan Niviventer niviventer betacoronavirus 1	NCBI Identical Protein Groups database
QTF66157.1	Betacoronavirus 1	NCBI Identical Protein Groups database
WES10413.1	Rodent coronavirus	NCBI Identical Protein Groups database
WES10411.1	Rodent coronavirus	NCBI Identical Protein Groups database
WES10415.1	Rodent coronavirus	NCBI Identical Protein Groups database
WCZ55731.1	Bamboo rat coronavirus	NCBI Identical Protein Groups database
UNA01405.1	Bamboo rat coronavirus	NCBI Identical Protein Groups database
WEY18163.1	Bamboo rat coronavirus	NCBI Identical Protein Groups database
ATP66762.1	Rodent coronavirus	NCBI Identical Protein Groups database
ATP66756.1	Rodent coronavirus	NCBI Identical Protein Groups database
QOE77336.1	Longquan Rl rat coronavirus	NCBI Identical Protein Groups database
ATP66727.1	Rodent coronavirus	NCBI Identical Protein Groups database
AID16655.1	Longquan Rl rat coronavirus	NCBI Identical Protein Groups database
ATP66773.1	Rodent coronavirus	NCBI Identical Protein Groups database
AYR18616.1	Betacoronavirus sp.	NCBI Identical Protein Groups database
AYR18599.1	Betacoronavirus sp.	NCBI Identical Protein Groups database
BDG58104.1	Human coronavirus HKU1	NCBI Identical Protein Groups database
AXT92549.1	Human coronavirus HKU1	NCBI Identical Protein Groups database
QHB49101.1	Human coronavirus HKU1	NCBI Identical Protein Groups database
WDE18942.1	Human coronavirus HKU1	NCBI Identical Protein Groups database
UTM74102.1	Human coronavirus HKU1	NCBI Identical Protein Groups database
ARB07438.1	Human coronavirus HKU1	NCBI Identical Protein Groups database
ABD75513.1	Human coronavirus HKU1	NCBI Identical Protein Groups database
AZS52618.1	Human coronavirus HKU1	NCBI Identical Protein Groups database
AXT92552.1	Human coronavirus HKU1	NCBI Identical Protein Groups database
URD31287.1	Mouse coronavirus	NCBI Identical Protein Groups database
USS99157.1	Grimso virus	NCBI Identical Protein Groups database
WCZ55750.1	Pika coronavirus	NCBI Identical Protein Groups database
QLR06866.1	Pangolin coronavirus	NCBI Identical Protein Groups database
WCZ55786.1	Pangolin coronavirus	NCBI Identical Protein Groups database
QVT76606.1	Pangolin coronavirus	NCBI Identical Protein Groups database
WBV74286.1	Bat SARS-like virus BtSY2	NCBI Identical Protein Groups database
UAY13217.1	Bat coronavirus	NCBI Identical Protein Groups database
UAY13229.1	Bat coronavirus	NCBI Identical Protein Groups database
BCG66627.1	Severe acute respiratory syndrome-related coronavirus	NCBI Identical Protein Groups database
BDD37176.1	Sarbecovirus sp.	NCBI Identical Protein Groups database
BDD37268.1	Sarbecovirus sp.	NCBI Identical Protein Groups database
BDD37258.1	Sarbecovirus sp.	NCBI Identical Protein Groups database
WCZ55828.1	Severe acute respiratory syndrome-related coronavirus	NCBI Identical Protein Groups database
UQL06704.1	Bat SARS-like coronavirus	NCBI Identical Protein Groups database
QZX47300.1	Sarbecovirus sp.	NCBI Identical Protein Groups database
QZX47305.1	Sarbecovirus sp.	NCBI Identical Protein Groups database
AVP78042.1	Bat SARS-like coronavirus	NCBI Identical Protein Groups database
QWA14169.1	Betacoronavirus sp.	NCBI Identical Protein Groups database
QQM18864.1	Bat coronavirus RacCS203	NCBI Identical Protein Groups database
UAY13265.1	Bat coronavirus	NCBI Identical Protein Groups database
ARO76382.1	Severe acute respiratory syndrome-related coronavirus	NCBI Identical Protein Groups database
ATO98145.1	Bat SARS-like coronavirus	NCBI Identical Protein Groups database
QZX47570.1	Sarbecovirus sp.	NCBI Identical Protein Groups database
QZX47435.1	Sarbecovirus sp.	NCBI Identical Protein Groups database
QZX47275.1	Sarbecovirus sp.	NCBI Identical Protein Groups database
QZX47260.1	Sarbecovirus sp.	NCBI Identical Protein Groups database
WEG19537.1	Severe acute respiratory syndrome-related coronavirus	NCBI Identical Protein Groups database
QWN56263.1	Betacoronavirus sp. RsYN09	NCBI Identical Protein Groups database
UUX91053.1	Sarbecovirus sp.	NCBI Identical Protein Groups database
ARI44799.1	Sarbecovirus sp.	NCBI Identical Protein Groups database
WEG19452.1	Severe acute respiratory syndrome-related coronavirus	NCBI Identical Protein Groups database
AGC74165.1	Bat coronavirus Rp/Shaanxi2011	NCBI Identical Protein Groups database
QZX47425.1	Sarbecovirus sp.	NCBI Identical Protein Groups database
AIA62310.1	BtRs-BetaCoV/HuB2013	NCBI Identical Protein Groups database
WEG19462.1	Severe acute respiratory syndrome-related coronavirus	NCBI Identical Protein Groups database
QZX47495.1	Sarbecovirus sp.	NCBI Identical Protein Groups database
QZX47280.1	Sarbecovirus sp.	NCBI Identical Protein Groups database
QZX47485.1	Sarbecovirus sp.	NCBI Identical Protein Groups database
QZX47445.1	Sarbecovirus sp.	NCBI Identical Protein Groups database
QDF43815.1	Coronavirus BtRl-BetaCoV/SC2018	NCBI Identical Protein Groups database
AGC74176.1	Bat coronavirus Cp/Yunnan2011	NCBI Identical Protein Groups database
AKZ19087.1	Bat SARS-like coronavirus YNLF_34C	NCBI Identical Protein Groups database
ARI44809.1	Sarbecovirus sp.	NCBI Identical Protein Groups database
ABG47060.1	Bat CoV 273/2005	NCBI Identical Protein Groups database
AIA62340.1	BtRf-BetaCoV/HuB2013	NCBI Identical Protein Groups database
WEG19502.1	Severe acute respiratory syndrome-related coronavirus	NCBI Identical Protein Groups database
QDF43835.1	Coronavirus BtRs-BetaCoV/YN2018D	NCBI Identical Protein Groups database
QDF43830.1	Coronavirus BtRs-BetaCoV/YN2018C	NCBI Identical Protein Groups database
QZX47240.1	Sarbecovirus sp.	NCBI Identical Protein Groups database
QDF43820.1	Coronavirus BtRs-BetaCoV/YN2018A	NCBI Identical Protein Groups database
WCZ55814.1	Severe acute respiratory syndrome-related coronavirus	NCBI Identical Protein Groups database
ABD75332.1	Bat SARS CoV Rm1/2004	NCBI Identical Protein Groups database
QZX47575.1	Sarbecovirus sp.	NCBI Identical Protein Groups database
QZX47440.1	Sarbecovirus sp.	NCBI Identical Protein Groups database
QZX47450.1	Sarbecovirus sp.	NCBI Identical Protein Groups database
UBB42405.1	Jingmen Rhinolophus sinicus betacoronavirus 1	NCBI Identical Protein Groups database
QZX47505.1	Sarbecovirus sp.	NCBI Identical Protein Groups database
Q3I5J5.1	Bat SARS CoV Rp3/2004	NCBI Identical Protein Groups database
QZX47420.1	Sarbecovirus sp.	NCBI Identical Protein Groups database
QZX47235.1	Sarbecovirus sp.	NCBI Identical Protein Groups database
AIA62320.1	BtRs-BetaCoV/GX2013	NCBI Identical Protein Groups database
WCZ55800.1	Severe acute respiratory syndrome-related coronavirus	NCBI Identical Protein Groups database
WCZ55793.1	Severe acute respiratory syndrome-related coronavirus	NCBI Identical Protein Groups database
QZX47285.1	Sarbecovirus sp.	NCBI Identical Protein Groups database
QZX47310.1	Sarbecovirus sp.	NCBI Identical Protein Groups database
QZX47465.1	Sarbecovirus sp.	NCBI Identical Protein Groups database
QZX47480.1	Sarbecovirus sp.	NCBI Identical Protein Groups database
QZX47390.1	Sarbecovirus sp.	NCBI Identical Protein Groups database
QZX47315.1	Sarbecovirus sp.	NCBI Identical Protein Groups database
WEG19432.1	Severe acute respiratory syndrome-related coronavirus	NCBI Identical Protein Groups database
QZX47415.1	Sarbecovirus sp.	NCBI Identical Protein Groups database
ADE34755.1	Bat SARS coronavirus HKU3-7	NCBI Identical Protein Groups database
QZX47460.1	Sarbecovirus sp.	NCBI Identical Protein Groups database
ADE34722.1	Bat SARS coronavirus HKU3-4	NCBI Identical Protein Groups database
ACJ60703.1	recombinant coronavirus	NCBI Identical Protein Groups database
ABF65836.1	Severe acute respiratory syndrome-related coronavirus	NCBI Identical Protein Groups database
AAU04664.1	SARS coronavirus civet020	NCBI Identical Protein Groups database
ABF68955.1	SARS coronavirus WF188	NCBI Identical Protein Groups database
ATO98157.1	Bat SARS-like coronavirus	NCBI Identical Protein Groups database
WBV74273.1	Bat SARS-like virus BtSY1	NCBI Identical Protein Groups database
QZX47545.1	Sarbecovirus sp.	NCBI Identical Protein Groups database
ATO98205.1	Bat SARS-like coronavirus	NCBI Identical Protein Groups database
QDF43825.1	Coronavirus BtRs-BetaCoV/YN2018B	NCBI Identical Protein Groups database
AGZ48806.1	Bat SARS-like coronavirus RsSHC014	NCBI Identical Protein Groups database
WEG19482.1	Severe acute respiratory syndrome-related coronavirus	NCBI Identical Protein Groups database
AHX37569.1	Rhinolophus affinis coronavirus	NCBI Identical Protein Groups database
AHX37558.1	Rhinolophus affinis coronavirus	NCBI Identical Protein Groups database
YP_003858584.1	Bat coronavirus BM48-31/BGR/2008	NCBI Identical Protein Groups database
ALJ94036.1	SARS-like coronavirus BatCoV/BB9904/BGR/2008	NCBI Identical Protein Groups database
QVN46559.1	Bat SARS-like coronavirus Khosta-1	NCBI Identical Protein Groups database
APO40579.1	Severe acute respiratory syndrome-related coronavirus	NCBI Identical Protein Groups database
QTJ30153.1	Sarbecovirus sp.	NCBI Identical Protein Groups database
QVN46569.1	Bat SARS-like coronavirus Khosta-2	NCBI Identical Protein Groups database
WDS46303.2	Sarbecovirus sp. RhGB08	NCBI Identical Protein Groups database
WDQ26995.1	Sarbecovirus sp. RfGB01	NCBI Identical Protein Groups database
UZH24811.1	Sarbecovirus sp.	NCBI Identical Protein Groups database
WAK98725.1	Sarbecovirus sp.	NCBI Identical Protein Groups database
QYC92806.1	Sarbecovirus RhGB01	NCBI Identical Protein Groups database
WDQ27002.1	Sarbecovirus sp. RhGB07	NCBI Identical Protein Groups database
UZH24822.1	Sarbecovirus sp.	NCBI Identical Protein Groups database
QWA14172.1	Betacoronavirus sp.	NCBI Identical Protein Groups database
UFP05073.1	Severe acute respiratory syndrome-related coronavirus	NCBI Identical Protein Groups database
ADY17911.1	Zaria bat coronavirus	NCBI Identical Protein Groups database
UUT43649.1	Betacoronavirus sp.	NCBI Identical Protein Groups database
YP_009072440.1	Bat Hp-betacoronavirus/Zhejiang2013	NCBI Identical Protein Groups database
URD31390.1	Hipposideros bat coronavirus	NCBI Identical Protein Groups database
WBV74427.1	Rousettus bat coronavirus HKU9	NCBI Identical Protein Groups database
URD31365.1	Rousettus bat coronavirus	NCBI Identical Protein Groups database
ADM33566.1	Bat coronavirus HKU9-5-2	NCBI Identical Protein Groups database
URD31357.1	Rousettus bat coronavirus	NCBI Identical Protein Groups database
ABN10919.1	Bat coronavirus HKU9-2	NCBI Identical Protein Groups database
ADM33558.1	Bat coronavirus HKU9-5-1	NCBI Identical Protein Groups database
UMZ07464.1	Bat coronavirus GCCDC1	NCBI Identical Protein Groups database
UMZ07436.1	Bat coronavirus GCCDC1	NCBI Identical Protein Groups database
UMZ07506.1	Bat coronavirus GCCDC1	NCBI Identical Protein Groups database
UMZ07497.1	Bat coronavirus GCCDC1	NCBI Identical Protein Groups database
UMZ07445.1	Bat coronavirus GCCDC1	NCBI Identical Protein Groups database
YP_009273005.1	Rousettus bat coronavirus	NCBI Identical Protein Groups database
QKF94914.1	Rousettus bat coronavirus GCCDC1	NCBI Identical Protein Groups database
QJX58378.1	Coronavirus BtRt-BetaCoV/GX2018	NCBI Identical Protein Groups database
QDF43840.1	Coronavirus BtRt-BetaCoV/GX2018	NCBI Identical Protein Groups database
WBV74333.1	Bat coronavirus BtSY1	NCBI Identical Protein Groups database
URD31268.1	Cynopterus bat coronavirus	NCBI Identical Protein Groups database
QEH60463.1	Bat coronavirus	NCBI Identical Protein Groups database
ABN10935.1	Bat coronavirus HKU9-4	NCBI Identical Protein Groups database
URD31381.1	Rousettus bat coronavirus	NCBI Identical Protein Groups database
URD31251.1	Rousettus bat coronavirus	NCBI Identical Protein Groups database
ADX59474.1	Rousettus bat coronavirus/Kenya/KY06/2006	NCBI Identical Protein Groups database
AWV67056.1	Bat coronavirus	NCBI Identical Protein Groups database
AVP25406.1	Rousettus bat coronavirus HKU9	NCBI Identical Protein Groups database
ADX59466.1	Eidolon bat coronavirus/Kenya/KY24/2006	NCBI Identical Protein Groups database
AWV67064.1	Bat coronavirus	NCBI Identical Protein Groups database
UJY53843.1	Rousettus madagascariensis nobecovirus	NCBI Identical Protein Groups database
UJY53834.1	Rousettus madagascariensis nobecovirus	NCBI Identical Protein Groups database
YP_009824990.1	Bat coronavirus	NCBI Identical Protein Groups database
AWV67072.1	Bat coronavirus	NCBI Identical Protein Groups database
AWV67048.1	Bat coronavirus	NCBI Identical Protein Groups database
UJY53825.1	Pteropus rufus nobecovirus	NCBI Identical Protein Groups database
UVF62112.1	Bat faecal coronavirus	NCBI Identical Protein Groups database
YP_001941166.1	Turkey coronavirus	NCBI Identical Protein Groups database
AEK31976.1	Turkey coronavirus	NCBI Identical Protein Groups database
ACV87265.1	Turkey coronavirus	NCBI Identical Protein Groups database
AIL92614.1	Turkey coronavirus	NCBI Identical Protein Groups database
ABW75125.1	Turkey coronavirus	NCBI Identical Protein Groups database
AIL92596.1	Turkey coronavirus	NCBI Identical Protein Groups database
AIL92613.1	Turkey coronavirus	NCBI Identical Protein Groups database
AIL92593.1	Turkey coronavirus	NCBI Identical Protein Groups database
AIL92607.1	Turkey coronavirus	NCBI Identical Protein Groups database
AIL92601.1	Turkey coronavirus	NCBI Identical Protein Groups database
AIL92609.1	Turkey coronavirus	NCBI Identical Protein Groups database
AIL92598.1	Turkey coronavirus	NCBI Identical Protein Groups database
QKE31018.1	Turkey coronavirus	NCBI Identical Protein Groups database
AIL92605.1	Turkey coronavirus	NCBI Identical Protein Groups database
AIL92603.1	Turkey coronavirus	NCBI Identical Protein Groups database
AIL92597.1	Turkey coronavirus	NCBI Identical Protein Groups database
AIL92595.1	Turkey coronavirus	NCBI Identical Protein Groups database
AIL92594.1	Turkey coronavirus	NCBI Identical Protein Groups database
AIL92612.1	Turkey coronavirus	NCBI Identical Protein Groups database
AIL92592.1	Turkey coronavirus	NCBI Identical Protein Groups database
AIL92604.1	Turkey coronavirus	NCBI Identical Protein Groups database
ADD14080.1	Turkey coronavirus	NCBI Identical Protein Groups database
ACX30000.1	Turkey coronavirus	NCBI Identical Protein Groups database
AIL92600.1	Turkey coronavirus	NCBI Identical Protein Groups database
AAQ20921.1	Turkey coronavirus	NCBI Identical Protein Groups database
AIL92608.1	Turkey coronavirus	NCBI Identical Protein Groups database
ACX30002.1	Turkey coronavirus	NCBI Identical Protein Groups database
AIL92599.1	Turkey coronavirus	NCBI Identical Protein Groups database
ACV87254.1	Turkey coronavirus	NCBI Identical Protein Groups database
AAQ20922.1	Turkey coronavirus	NCBI Identical Protein Groups database
AIL92606.1	Turkey coronavirus	NCBI Identical Protein Groups database
AIL92602.1	Turkey coronavirus	NCBI Identical Protein Groups database
ABW75138.1	Turkey coronavirus	NCBI Identical Protein Groups database
AIL92610.1	Turkey coronavirus	NCBI Identical Protein Groups database
QZZ70130.1	Guinea fowl coronavirus	NCBI Identical Protein Groups database
AYC44319.1	Guinea fowl coronavirus	NCBI Identical Protein Groups database
CCN27367.1	Guinea fowl coronavirus GfCoV/FR/2011	NCBI Identical Protein Groups database
QRR19172.1	Turkey coronavirus	NCBI Identical Protein Groups database
QCX41896.1	Infectious bronchitis virus	NCBI Identical Protein Groups database
QYF49619.1	Yunnan coronavirus 1	NCBI Identical Protein Groups database
QYF49625.1	Yunnan coronavirus 2	NCBI Identical Protein Groups database
WBW48763.1	Avian coronavirus	NCBI Identical Protein Groups database
URX52599.1	Turkey coronavirus	NCBI Identical Protein Groups database
URW63894.1	Turkey coronavirus	NCBI Identical Protein Groups database
URW63891.1	Turkey coronavirus	NCBI Identical Protein Groups database
URW63885.1	Turkey coronavirus	NCBI Identical Protein Groups database
URW63886.1	Turkey coronavirus	NCBI Identical Protein Groups database
URW63893.1	Turkey coronavirus	NCBI Identical Protein Groups database
URW63883.1	Turkey coronavirus	NCBI Identical Protein Groups database
URW63882.1	Turkey coronavirus	NCBI Identical Protein Groups database
URW63881.1	Turkey coronavirus	NCBI Identical Protein Groups database
CBB12677.1	Turkey coronavirus	NCBI Identical Protein Groups database
ADK88938.1	Turkey coronavirus	NCBI Identical Protein Groups database
CBA13338.1	Turkey coronavirus	NCBI Identical Protein Groups database
ALQ43515.1	European turkey coronavirus 080385d	NCBI Identical Protein Groups database
URW63892.1	Turkey coronavirus	NCBI Identical Protein Groups database
URW63889.1	Turkey coronavirus	NCBI Identical Protein Groups database
QYF49617.1	Jiangsu coronavirus	NCBI Identical Protein Groups database
YP_009825008.1	Duck coronavirus	NCBI Identical Protein Groups database
QUS52639.1	Mute swan feces associated gammacoronavirus	NCBI Identical Protein Groups database
UBV46743.1	Avian coronavirus	NCBI Identical Protein Groups database
QLI33806.1	Infectious bronchitis virus	NCBI Identical Protein Groups database
QDQ69199.1	Infectious bronchitis virus	NCBI Identical Protein Groups database
AXT92415.1	Infectious bronchitis virus	NCBI Identical Protein Groups database
QIM61640.1	Avian coronavirus	NCBI Identical Protein Groups database
QLI33793.1	Infectious bronchitis virus	NCBI Identical Protein Groups database
AXR85432.1	Infectious bronchitis virus	NCBI Identical Protein Groups database
AKV60429.1	Infectious bronchitis virus	NCBI Identical Protein Groups database
WCR75937.1	Infectious bronchitis virus	NCBI Identical Protein Groups database
WCR75917.1	Infectious bronchitis virus	NCBI Identical Protein Groups database
WCR75927.1	Infectious bronchitis virus	NCBI Identical Protein Groups database
ASM61960.1	Infectious bronchitis virus	NCBI Identical Protein Groups database
AYS76105.1	Infectious bronchitis virus	NCBI Identical Protein Groups database
QYL35059.1	Avian coronavirus	NCBI Identical Protein Groups database
AFQ94231.1	Infectious bronchitis virus	NCBI Identical Protein Groups database
ACJ50191.1	Infectious bronchitis virus	NCBI Identical Protein Groups database
ACJ50167.1	Infectious bronchitis virus	NCBI Identical Protein Groups database
WCG92564.1	Infectious bronchitis virus	NCBI Identical Protein Groups database
AZA07860.1	Infectious bronchitis virus	NCBI Identical Protein Groups database
QIN55192.1	Infectious bronchitis virus	NCBI Identical Protein Groups database
QIN55198.1	Infectious bronchitis virus	NCBI Identical Protein Groups database
ARS22440.1	Infectious bronchitis virus	NCBI Identical Protein Groups database
APZ73688.1	Infectious bronchitis virus	NCBI Identical Protein Groups database
AQD20674.1	Infectious bronchitis virus	NCBI Identical Protein Groups database
ARB66171.1	Infectious bronchitis virus	NCBI Identical Protein Groups database
AQD20719.1	Infectious bronchitis virus	NCBI Identical Protein Groups database
APY26834.1	Infectious bronchitis virus	NCBI Identical Protein Groups database
AFP50278.1	Infectious bronchitis virus	NCBI Identical Protein Groups database
APY23524.1	Infectious bronchitis virus	NCBI Identical Protein Groups database
AQD20728.1	Infectious bronchitis virus	NCBI Identical Protein Groups database
APX44056.1	Infectious bronchitis virus	NCBI Identical Protein Groups database
WCF44264.1	Infectious bronchitis virus	NCBI Identical Protein Groups database
UXN85514.1	Infectious bronchitis virus	NCBI Identical Protein Groups database
APY26710.1	Infectious bronchitis virus	NCBI Identical Protein Groups database
ARB66135.1	Infectious bronchitis virus	NCBI Identical Protein Groups database
ARB66162.1	Infectious bronchitis virus	NCBI Identical Protein Groups database
ACX71841.1	Infectious bronchitis virus	NCBI Identical Protein Groups database
APZ73843.1	Infectious bronchitis virus	NCBI Identical Protein Groups database
AQD20683.1	Infectious bronchitis virus	NCBI Identical Protein Groups database
ANI87711.1	Infectious bronchitis virus	NCBI Identical Protein Groups database
AQD20710.1	Infectious bronchitis virus	NCBI Identical Protein Groups database
APY26726.1	Infectious bronchitis virus	NCBI Identical Protein Groups database
AVP82577.1	Infectious bronchitis virus	NCBI Identical Protein Groups database
APV46094.1	Infectious bronchitis virus	NCBI Identical Protein Groups database
APY23596.1	Infectious bronchitis virus	NCBI Identical Protein Groups database
AFP50282.1	Infectious bronchitis virus	NCBI Identical Protein Groups database
AFP50286.1	Infectious bronchitis virus	NCBI Identical Protein Groups database
QHI01616.1	Infectious bronchitis virus	NCBI Identical Protein Groups database
APV46139.1	Infectious bronchitis virus	NCBI Identical Protein Groups database
APU51847.1	Infectious bronchitis virus	NCBI Identical Protein Groups database
AHY19803.1	Infectious bronchitis virus	NCBI Identical Protein Groups database
WIL95323.1	Infectious bronchitis virus	NCBI Identical Protein Groups database
APZ73778.1	Infectious bronchitis virus	NCBI Identical Protein Groups database
ARB66144.1	Infectious bronchitis virus	NCBI Identical Protein Groups database
APV46184.1	Infectious bronchitis virus	NCBI Identical Protein Groups database
APW85785.1	Infectious bronchitis virus	NCBI Identical Protein Groups database
APY26861.1	Infectious bronchitis virus	NCBI Identical Protein Groups database
AHY19804.1	Infectious bronchitis virus	NCBI Identical Protein Groups database
ARB66117.1	Infectious bronchitis virus	NCBI Identical Protein Groups database
AHY19805.1	Infectious bronchitis virus	NCBI Identical Protein Groups database
APY23497.1	Infectious bronchitis virus	NCBI Identical Protein Groups database
QIN55206.1	Infectious bronchitis virus	NCBI Identical Protein Groups database
QIN55196.1	Infectious bronchitis virus	NCBI Identical Protein Groups database
APY26789.1	Infectious bronchitis virus	NCBI Identical Protein Groups database
QIN55204.1	Infectious bronchitis virus	NCBI Identical Protein Groups database
QIN55208.1	Infectious bronchitis virus	NCBI Identical Protein Groups database
APY23515.1	Infectious bronchitis virus	NCBI Identical Protein Groups database
APZ73834.1	Infectious bronchitis virus	NCBI Identical Protein Groups database
ART35341.1	Infectious bronchitis virus	NCBI Identical Protein Groups database
ARB66126.1	Infectious bronchitis virus	NCBI Identical Protein Groups database
AQD20746.1	Infectious bronchitis virus	NCBI Identical Protein Groups database
APY26852.1	Infectious bronchitis virus	NCBI Identical Protein Groups database
APZ73742.1	Infectious bronchitis virus	NCBI Identical Protein Groups database
APY23569.1	Infectious bronchitis virus	NCBI Identical Protein Groups database
APV46112.1	Infectious bronchitis virus	NCBI Identical Protein Groups database
ART35334.1	Infectious bronchitis virus	NCBI Identical Protein Groups database
APZ73787.1	Infectious bronchitis virus	NCBI Identical Protein Groups database
QSQ85923.1	Infectious bronchitis virus	NCBI Identical Protein Groups database
AQY55866.1	Infectious bronchitis virus	NCBI Identical Protein Groups database
AQD20755.1	Infectious bronchitis virus	NCBI Identical Protein Groups database
APU51865.1	Infectious bronchitis virus	NCBI Identical Protein Groups database
QJR96934.1	Infectious bronchitis virus	NCBI Identical Protein Groups database
QQD79813.1	Infectious bronchitis virus	NCBI Identical Protein Groups database
UXP85984.1	Infectious bronchitis virus	NCBI Identical Protein Groups database
APY23605.1	Infectious bronchitis virus	NCBI Identical Protein Groups database
APY26879.1	Infectious bronchitis virus	NCBI Identical Protein Groups database
AQD20701.1	Infectious bronchitis virus	NCBI Identical Protein Groups database
UUG60183.1	Infectious bronchitis virus	NCBI Identical Protein Groups database
QAT77248.1	Infectious bronchitis virus	NCBI Identical Protein Groups database
ARB66180.1	Infectious bronchitis virus	NCBI Identical Protein Groups database
APU51838.1	Infectious bronchitis virus	NCBI Identical Protein Groups database
ARI46292.1	Infectious bronchitis virus	NCBI Identical Protein Groups database
AAO22155.1	Infectious bronchitis virus	NCBI Identical Protein Groups database
AQY55830.1	Infectious bronchitis virus	NCBI Identical Protein Groups database
APZ73706.1	Infectious bronchitis virus	NCBI Identical Protein Groups database
APV46148.1	Infectious bronchitis virus	NCBI Identical Protein Groups database
UKR46449.1	Avian coronavirus	NCBI Identical Protein Groups database
UKR46459.1	Avian coronavirus	NCBI Identical Protein Groups database
QYL35033.1	Avian coronavirus	NCBI Identical Protein Groups database
UKR46344.1	Avian coronavirus	NCBI Identical Protein Groups database
QDQ69173.1	Infectious bronchitis virus	NCBI Identical Protein Groups database
ARS22420.1	Infectious bronchitis virus	NCBI Identical Protein Groups database
APY26745.1	Infectious bronchitis virus	NCBI Identical Protein Groups database
AMO03292.1	Infectious bronchitis virus	NCBI Identical Protein Groups database
AFJ11176.1	Infectious bronchitis virus	NCBI Identical Protein Groups database
AER08731.1	Infectious bronchitis virus	NCBI Identical Protein Groups database
AER08738.1	Infectious bronchitis virus	NCBI Identical Protein Groups database
AER08736.1	Infectious bronchitis virus	NCBI Identical Protein Groups database
UKR46402.1	Avian coronavirus	NCBI Identical Protein Groups database
UKR46431.1	Avian coronavirus	NCBI Identical Protein Groups database
UKR46487.1	Avian coronavirus	NCBI Identical Protein Groups database
APY23542.1	Infectious bronchitis virus	NCBI Identical Protein Groups database
APY20694.1	Infectious bronchitis virus	NCBI Identical Protein Groups database
AKC34133.1	Infectious bronchitis virus	NCBI Identical Protein Groups database
UXN85554.1	Infectious bronchitis virus	NCBI Identical Protein Groups database
UXN85534.1	Infectious bronchitis virus	NCBI Identical Protein Groups database
UKR46412.1	Avian coronavirus	NCBI Identical Protein Groups database
UXN85544.1	Infectious bronchitis virus	NCBI Identical Protein Groups database
APY26728.1	Infectious bronchitis virus	NCBI Identical Protein Groups database
APY23479.1	Infectious bronchitis virus	NCBI Identical Protein Groups database
APX44047.1	Infectious bronchitis virus	NCBI Identical Protein Groups database
ARB66108.1	Infectious bronchitis virus	NCBI Identical Protein Groups database
APU51856.1	Infectious bronchitis virus	NCBI Identical Protein Groups database
APY26772.1	Infectious bronchitis virus	NCBI Identical Protein Groups database
APY23614.1	Infectious bronchitis virus	NCBI Identical Protein Groups database
APV46130.1	Infectious bronchitis virus	NCBI Identical Protein Groups database
APZ73751.1	Infectious bronchitis virus	NCBI Identical Protein Groups database
APY26870.1	Infectious bronchitis virus	NCBI Identical Protein Groups database
APY23560.1	Infectious bronchitis virus	NCBI Identical Protein Groups database
APY23506.1	Infectious bronchitis virus	NCBI Identical Protein Groups database
APW85776.1	Infectious bronchitis virus	NCBI Identical Protein Groups database
APZ73661.1	Infectious bronchitis virus	NCBI Identical Protein Groups database
APY26736.1	Infectious bronchitis virus	NCBI Identical Protein Groups database
AHY19807.1	Infectious bronchitis virus	NCBI Identical Protein Groups database
AQD20737.1	Infectious bronchitis virus	NCBI Identical Protein Groups database
APZ73816.1	Infectious bronchitis virus	NCBI Identical Protein Groups database
ARI46260.1	Infectious bronchitis virus	NCBI Identical Protein Groups database
AQY03968.1	Infectious bronchitis virus	NCBI Identical Protein Groups database
APY26763.1	Infectious bronchitis virus	NCBI Identical Protein Groups database
WCF44258.1	Infectious bronchitis virus	NCBI Identical Protein Groups database
APY23551.1	Infectious bronchitis virus	NCBI Identical Protein Groups database
AQY55884.1	Infectious bronchitis virus	NCBI Identical Protein Groups database
APY26798.1	Infectious bronchitis virus	NCBI Identical Protein Groups database
APY23533.1	Infectious bronchitis virus	NCBI Identical Protein Groups database
AQY03959.1	Infectious bronchitis virus	NCBI Identical Protein Groups database
APZ73807.1	Infectious bronchitis virus	NCBI Identical Protein Groups database
QIX02942.1	Infectious bronchitis virus	NCBI Identical Protein Groups database
AQY55857.1	Infectious bronchitis virus	NCBI Identical Protein Groups database
AYC44182.1	Infectious bronchitis virus	NCBI Identical Protein Groups database
QDA76264.1	Pheasant coronavirus	NCBI Identical Protein Groups database
APZ73715.1	Infectious bronchitis virus	NCBI Identical Protein Groups database
ART35301.1	Infectious bronchitis virus	NCBI Identical Protein Groups database
UKR46363.1	Avian coronavirus	NCBI Identical Protein Groups database
AJT47923.1	Infectious bronchitis virus	NCBI Identical Protein Groups database
QYF49631.1	Henan coronavirus	NCBI Identical Protein Groups database
AXX83283.1	Infectious bronchitis virus	NCBI Identical Protein Groups database
AJP16739.1	Infectious bronchitis virus	NCBI Identical Protein Groups database
QTC27918.1	Infectious bronchitis virus	NCBI Identical Protein Groups database
AQY55875.1	Infectious bronchitis virus	NCBI Identical Protein Groups database
AJT47896.1	Infectious bronchitis virus	NCBI Identical Protein Groups database
AJR29313.1	Infectious bronchitis virus	NCBI Identical Protein Groups database
AFY11707.1	Infectious bronchitis virus	NCBI Identical Protein Groups database
ACO37574.1	Infectious bronchitis virus	NCBI Identical Protein Groups database
ANO81443.1	Infectious bronchitis virus	NCBI Identical Protein Groups database
ART35317.1	Infectious bronchitis virus	NCBI Identical Protein Groups database
ART35293.1	Infectious bronchitis virus	NCBI Identical Protein Groups database
AQY55893.1	Infectious bronchitis virus	NCBI Identical Protein Groups database
UYX46039.1	Infectious bronchitis virus	NCBI Identical Protein Groups database
QSV51920.1	Infectious bronchitis virus	NCBI Identical Protein Groups database
ANI21149.1	Infectious bronchitis virus	NCBI Identical Protein Groups database
AAU14248.1	Infectious bronchitis virus	NCBI Identical Protein Groups database
WBT04167.1	Infectious bronchitis virus	NCBI Identical Protein Groups database
AFP50194.1	Infectious bronchitis virus	NCBI Identical Protein Groups database
QIQ19580.1	Infectious bronchitis virus	NCBI Identical Protein Groups database
AYG86347.1	Infectious bronchitis virus	NCBI Identical Protein Groups database
AFP50230.1	Infectious bronchitis virus	NCBI Identical Protein Groups database
AFP50310.1	Infectious bronchitis virus	NCBI Identical Protein Groups database
ARS22460.1	Infectious bronchitis virus	NCBI Identical Protein Groups database
AFZ88843.1	Infectious bronchitis virus	NCBI Identical Protein Groups database
AFP50258.1	Infectious bronchitis virus	NCBI Identical Protein Groups database
AFP50262.1	Infectious bronchitis virus	NCBI Identical Protein Groups database
ARS22430.1	Infectious bronchitis virus	NCBI Identical Protein Groups database
ARS22450.1	Infectious bronchitis virus	NCBI Identical Protein Groups database
AEO86768.1	Duck coronavirus	NCBI Identical Protein Groups database
AAZ85066.1	Pigeon coronavirus	NCBI Identical Protein Groups database
AEB00715.1	Infectious bronchitis virus	NCBI Identical Protein Groups database
AVI69485.1	Infectious bronchitis virus	NCBI Identical Protein Groups database
ADI54955.1	Infectious bronchitis virus	NCBI Identical Protein Groups database
AGZ89681.1	Infectious bronchitis virus	NCBI Identical Protein Groups database
UZO32079.1	Infectious bronchitis virus	NCBI Identical Protein Groups database
AQY61305.1	Infectious bronchitis virus	NCBI Identical Protein Groups database
AQY61314.1	Infectious bronchitis virus	NCBI Identical Protein Groups database
AEB00706.1	Infectious bronchitis virus	NCBI Identical Protein Groups database
AFP50238.1	Infectious bronchitis virus	NCBI Identical Protein Groups database
QIQ19632.1	Infectious bronchitis virus	NCBI Identical Protein Groups database
AXB34842.1	Infectious bronchitis virus	NCBI Identical Protein Groups database
AFP50242.1	Infectious bronchitis virus	NCBI Identical Protein Groups database
AFP50306.1	Infectious bronchitis virus	NCBI Identical Protein Groups database
QHI01606.1	Infectious bronchitis virus	NCBI Identical Protein Groups database
AHX25992.1	Infectious bronchitis virus	NCBI Identical Protein Groups database
WAW33137.1	Infectious bronchitis virus	NCBI Identical Protein Groups database
BDN79600.1	Infectious bronchitis virus	NCBI Identical Protein Groups database
ACC94326.1	Infectious bronchitis virus	NCBI Identical Protein Groups database
APW81993.1	Infectious bronchitis virus	NCBI Identical Protein Groups database
ALC78738.1	Infectious bronchitis virus	NCBI Identical Protein Groups database
WBR35019.1	Infectious bronchitis virus	NCBI Identical Protein Groups database
AKS25234.1	Infectious bronchitis virus	NCBI Identical Protein Groups database
WBY69728.1	Infectious bronchitis virus	NCBI Identical Protein Groups database
ART35309.1	Infectious bronchitis virus	NCBI Identical Protein Groups database
QJE49266.1	Infectious bronchitis virus	NCBI Identical Protein Groups database
AQY61369.1	Infectious bronchitis virus	NCBI Identical Protein Groups database
AKS25252.1	Infectious bronchitis virus	NCBI Identical Protein Groups database
UXE42868.1	Infectious bronchitis virus	NCBI Identical Protein Groups database
UXE42859.1	Infectious bronchitis virus	NCBI Identical Protein Groups database
API61790.1	Infectious bronchitis virus	NCBI Identical Protein Groups database
QIV13709.1	Infectious bronchitis virus	NCBI Identical Protein Groups database
ACJ50183.1	Infectious bronchitis virus	NCBI Identical Protein Groups database
ACT31313.1	Infectious bronchitis virus	NCBI Identical Protein Groups database
AOC59723.1	Infectious bronchitis virus	NCBI Identical Protein Groups database
ACJ50159.1	Infectious bronchitis virus	NCBI Identical Protein Groups database
ABG36795.1	Infectious bronchitis virus	NCBI Identical Protein Groups database
BDN79587.1	Infectious bronchitis virus	NCBI Identical Protein Groups database
QJS39717.1	Infectious bronchitis virus	NCBI Identical Protein Groups database
ACJ50175.1	Infectious bronchitis virus	NCBI Identical Protein Groups database
QJS39699.1	Infectious bronchitis virus	NCBI Identical Protein Groups database
QJS39672.1	Infectious bronchitis virus	NCBI Identical Protein Groups database
BDE26458.1	Infectious bronchitis virus	NCBI Identical Protein Groups database
BDF92784.1	Infectious bronchitis virus	NCBI Identical Protein Groups database
ASU92388.1	Infectious bronchitis virus	NCBI Identical Protein Groups database
BDF92771.1	Infectious bronchitis virus	NCBI Identical Protein Groups database
ASU92404.1	Infectious bronchitis virus	NCBI Identical Protein Groups database
AOC59731.1	Infectious bronchitis virus	NCBI Identical Protein Groups database
QOS02275.1	Avian coronavirus IA1162/2020	NCBI Identical Protein Groups database
WHF59059.1	Infectious bronchitis virus	NCBI Identical Protein Groups database
QRG26547.1	Infectious bronchitis virus	NCBI Identical Protein Groups database
QGX07410.1	Infectious bronchitis virus	NCBI Identical Protein Groups database
QRY28428.1	Avian coronavirus	NCBI Identical Protein Groups database
UOF83557.1	Infectious bronchitis virus	NCBI Identical Protein Groups database
QCX19619.1	Infectious bronchitis virus	NCBI Identical Protein Groups database
UXN85484.1	Infectious bronchitis virus	NCBI Identical Protein Groups database
UZP65106.1	Infectious bronchitis virus	NCBI Identical Protein Groups database
UXN85474.1	Infectious bronchitis virus	NCBI Identical Protein Groups database
ADV71734.1	Infectious bronchitis virus	NCBI Identical Protein Groups database
ADA83477.1	Infectious bronchitis virus	NCBI Identical Protein Groups database
WIA63849.1	Igacovirus CA1737	NCBI Identical Protein Groups database
QAA92377.1	Infectious bronchitis virus	NCBI Identical Protein Groups database
ARI46300.1	Infectious bronchitis virus	NCBI Identical Protein Groups database
AZP23930.1	Infectious bronchitis virus	NCBI Identical Protein Groups database
ADA83547.1	Infectious bronchitis virus	NCBI Identical Protein Groups database
AAY21243.1	Infectious bronchitis virus	NCBI Identical Protein Groups database
UZO32069.1	Infectious bronchitis virus	NCBI Identical Protein Groups database
ABG48666.1	Infectious bronchitis virus	NCBI Identical Protein Groups database
ADA83557.1	Infectious bronchitis virus	NCBI Identical Protein Groups database
AAY21242.1	Infectious bronchitis virus	NCBI Identical Protein Groups database
UOF83442.1	Infectious bronchitis virus	NCBI Identical Protein Groups database
UOF83302.1	Infectious bronchitis virus	NCBI Identical Protein Groups database
YP_009824998.1	Infectious bronchitis virus	NCBI Identical Protein Groups database
QDA76327.1	Infectious bronchitis virus	NCBI Identical Protein Groups database
AXQ05201.1	Avian coronavirus	NCBI Identical Protein Groups database
ACJ12834.1	Infectious bronchitis virus	NCBI Identical Protein Groups database
ACX71842.1	Infectious bronchitis virus	NCBI Identical Protein Groups database
ACX71852.1	Infectious bronchitis virus	NCBI Identical Protein Groups database
ACX71849.1	Infectious bronchitis virus	NCBI Identical Protein Groups database
ACX71847.1	Infectious bronchitis virus	NCBI Identical Protein Groups database
ACX71845.1	Infectious bronchitis virus	NCBI Identical Protein Groups database
ACX71848.1	Infectious bronchitis virus	NCBI Identical Protein Groups database
AEL12221.1	Infectious bronchitis virus	NCBI Identical Protein Groups database
QDQ69095.1	Infectious bronchitis virus	NCBI Identical Protein Groups database
ADP06515.1	Infectious bronchitis virus	NCBI Identical Protein Groups database
ARE67884.1	Infectious bronchitis virus	NCBI Identical Protein Groups database
P12650.1	Avian infectious bronchitis virus (strain KB8523)	NCBI Identical Protein Groups database
AAV28722.1	Infectious bronchitis virus	NCBI Identical Protein Groups database
WGM81785.1	Infectious bronchitis virus	NCBI Identical Protein Groups database
AAK27168.1	Infectious bronchitis virus	NCBI Identical Protein Groups database
AAU09490.1	Infectious bronchitis virus	NCBI Identical Protein Groups database
AER08739.1	Infectious bronchitis virus	NCBI Identical Protein Groups database
AER08740.1	Infectious bronchitis virus	NCBI Identical Protein Groups database
AER08722.1	Infectious bronchitis virus	NCBI Identical Protein Groups database
AER08727.1	Infectious bronchitis virus	NCBI Identical Protein Groups database
AER08726.1	Infectious bronchitis virus	NCBI Identical Protein Groups database
AER08721.1	Infectious bronchitis virus	NCBI Identical Protein Groups database
AER08723.1	Infectious bronchitis virus	NCBI Identical Protein Groups database
AER08724.1	Infectious bronchitis virus	NCBI Identical Protein Groups database
AER08729.1	Infectious bronchitis virus	NCBI Identical Protein Groups database
AGJ98437.1	Infectious bronchitis virus	NCBI Identical Protein Groups database
ADV71760.1	Infectious bronchitis virus	NCBI Identical Protein Groups database
ADA83467.1	Infectious bronchitis virus	NCBI Identical Protein Groups database
AHX25893.1	Infectious bronchitis virus	NCBI Identical Protein Groups database
AXB38894.1	Avian coronavirus	NCBI Identical Protein Groups database
P05135.1	Avian infectious bronchitis virus (strain 6/82)	NCBI Identical Protein Groups database
ADP06459.1	Infectious bronchitis virus	NCBI Identical Protein Groups database
ABE68840.3	Infectious bronchitis virus	NCBI Identical Protein Groups database
ABY66325.1	Infectious bronchitis virus	NCBI Identical Protein Groups database
QHB80054.1	Infectious bronchitis virus	NCBI Identical Protein Groups database
AFB74162.2	Infectious bronchitis virus	NCBI Identical Protein Groups database
AAC54067.1	Infectious bronchitis virus	NCBI Identical Protein Groups database
UOF83570.1	Infectious bronchitis virus	NCBI Identical Protein Groups database
UOF83417.1	Infectious bronchitis virus	NCBI Identical Protein Groups database
ABE68839.3	Infectious bronchitis virus	NCBI Identical Protein Groups database
AAC42112.1	Infectious bronchitis virus	NCBI Identical Protein Groups database
ACM45229.1	Infectious bronchitis virus	NCBI Identical Protein Groups database
ADV71822.1	Infectious bronchitis virus	NCBI Identical Protein Groups database
ADV71772.1	Infectious bronchitis virus	NCBI Identical Protein Groups database
ADV71810.1	Infectious bronchitis virus	NCBI Identical Protein Groups database
ADV71797.1	Infectious bronchitis virus	NCBI Identical Protein Groups database
AGK85499.1	Infectious bronchitis virus	NCBI Identical Protein Groups database
ACX71851.1	Infectious bronchitis virus	NCBI Identical Protein Groups database
AIG54283.1	Infectious bronchitis virus	NCBI Identical Protein Groups database
ABF61510.1	Infectious bronchitis virus	NCBI Identical Protein Groups database
QLI34442.1	Infectious bronchitis virus	NCBI Identical Protein Groups database
QLI34455.1	Infectious bronchitis virus	NCBI Identical Protein Groups database
APP92729.1	Infectious bronchitis virus	NCBI Identical Protein Groups database
ABF61555.1	Infectious bronchitis virus	NCBI Identical Protein Groups database
QKG30364.1	Infectious bronchitis virus	NCBI Identical Protein Groups database
ABF61486.1	Infectious bronchitis virus	NCBI Identical Protein Groups database
QLI34503.1	Infectious bronchitis virus	NCBI Identical Protein Groups database
QLI34478.1	Infectious bronchitis virus	NCBI Identical Protein Groups database
ABF61531.1	Infectious bronchitis virus	NCBI Identical Protein Groups database
ABF61547.1	Infectious bronchitis virus	NCBI Identical Protein Groups database
UOF83583.1	Infectious bronchitis virus	NCBI Identical Protein Groups database
QDQ69134.1	Infectious bronchitis virus	NCBI Identical Protein Groups database
QDQ69121.1	Infectious bronchitis virus	NCBI Identical Protein Groups database
QIO03931.1	Infectious bronchitis virus	NCBI Identical Protein Groups database
ADA83490.1	Infectious bronchitis virus	NCBI Identical Protein Groups database
BDE26456.1	Infectious bronchitis virus	NCBI Identical Protein Groups database
BCX31644.1	Infectious bronchitis virus	NCBI Identical Protein Groups database
WBW48750.1	Infectious bronchitis virus	NCBI Identical Protein Groups database
QKE31012.1	Infectious bronchitis virus	NCBI Identical Protein Groups database
QKE31015.1	Infectious bronchitis virus	NCBI Identical Protein Groups database
QKE31016.1	Infectious bronchitis virus	NCBI Identical Protein Groups database
AAS00080.1	Infectious bronchitis virus	NCBI Identical Protein Groups database
AXQ05191.1	Avian coronavirus	NCBI Identical Protein Groups database
ANY59000.1	Avian coronavirus	NCBI Identical Protein Groups database
QDG02703.1	Infectious bronchitis virus	NCBI Identical Protein Groups database
ARJ35789.1	Avian coronavirus	NCBI Identical Protein Groups database
QDL88281.1	Infectious bronchitis virus	NCBI Identical Protein Groups database
WCR75996.1	Infectious bronchitis virus	NCBI Identical Protein Groups database
WCR75987.1	Infectious bronchitis virus	NCBI Identical Protein Groups database
WCR75977.1	Infectious bronchitis virus	NCBI Identical Protein Groups database
WCR75867.1	Infectious bronchitis virus	NCBI Identical Protein Groups database
WCR75887.1	Infectious bronchitis virus	NCBI Identical Protein Groups database
WCR75847.1	Infectious bronchitis virus	NCBI Identical Protein Groups database
WCR75907.1	Infectious bronchitis virus	NCBI Identical Protein Groups database
QDL88289.1	Infectious bronchitis virus	NCBI Identical Protein Groups database
WCR75967.1	Infectious bronchitis virus	NCBI Identical Protein Groups database
WCR75957.1	Infectious bronchitis virus	NCBI Identical Protein Groups database
AJP16721.1	Infectious bronchitis virus	NCBI Identical Protein Groups database
AZA07856.1	Infectious bronchitis virus	NCBI Identical Protein Groups database
UOF83430.1	Infectious bronchitis virus	NCBI Identical Protein Groups database
UOF83353.1	Infectious bronchitis virus	NCBI Identical Protein Groups database
UOF83378.1	Infectious bronchitis virus	NCBI Identical Protein Groups database
AZA07824.1	Infectious bronchitis virus	NCBI Identical Protein Groups database
AJP16712.1	Infectious bronchitis virus	NCBI Identical Protein Groups database
AHN54764.1	Infectious bronchitis virus	NCBI Identical Protein Groups database
UKR46506.1	Avian coronavirus	NCBI Identical Protein Groups database
UOF83454.1	Infectious bronchitis virus	NCBI Identical Protein Groups database
QDQ69147.1	Infectious bronchitis virus	NCBI Identical Protein Groups database
QWK51443.1	Infectious bronchitis virus	NCBI Identical Protein Groups database
WDE18023.1	Avian coronavirus	NCBI Identical Protein Groups database
UKR46353.1	Avian coronavirus	NCBI Identical Protein Groups database
UKR46516.1	Avian coronavirus	NCBI Identical Protein Groups database
QKV27951.1	Infectious bronchitis virus	NCBI Identical Protein Groups database
CAZ86708.1	Infectious bronchitis virus NGA/A116E7/2006	NCBI Identical Protein Groups database
QYL35020.1	Avian coronavirus	NCBI Identical Protein Groups database
ALH21111.1	Infectious bronchitis virus	NCBI Identical Protein Groups database
QYL35046.1	Avian coronavirus	NCBI Identical Protein Groups database
AIY51828.1	Infectious bronchitis virus	NCBI Identical Protein Groups database
AAP92675.1	Infectious bronchitis virus	NCBI Identical Protein Groups database
ADP06492.1	Infectious bronchitis virus	NCBI Identical Protein Groups database
ADP06481.1	Infectious bronchitis virus	NCBI Identical Protein Groups database
ADV71747.1	Infectious bronchitis virus	NCBI Identical Protein Groups database
QKV27925.1	Infectious bronchitis virus	NCBI Identical Protein Groups database
QDM39239.1	Infectious bronchitis virus	NCBI Identical Protein Groups database
WFS39015.1	Infectious bronchitis virus	NCBI Identical Protein Groups database
UXL82522.1	Infectious bronchitis virus	NCBI Identical Protein Groups database
UXL82519.1	Infectious bronchitis virus	NCBI Identical Protein Groups database
UXL82521.1	Infectious bronchitis virus	NCBI Identical Protein Groups database
ABF61571.1	Infectious bronchitis virus	NCBI Identical Protein Groups database
APP92721.1	Infectious bronchitis virus	NCBI Identical Protein Groups database
APP92755.1	Infectious bronchitis virus	NCBI Identical Protein Groups database
QKG30356.1	Infectious bronchitis virus	NCBI Identical Protein Groups database
QNH86185.1	Infectious bronchitis virus	NCBI Identical Protein Groups database
APP92742.1	Infectious bronchitis virus	NCBI Identical Protein Groups database
WIL95331.1	Infectious bronchitis virus	NCBI Identical Protein Groups database
UTU07678.1	Infectious bronchitis virus	NCBI Identical Protein Groups database
QWC71349.1	Infectious bronchitis virus	NCBI Identical Protein Groups database
ANO81454.1	Infectious bronchitis virus	NCBI Identical Protein Groups database
QWC71358.1	Infectious bronchitis virus	NCBI Identical Protein Groups database
AHB73989.1	Infectious bronchitis virus	NCBI Identical Protein Groups database
QDA76273.1	Infectious bronchitis virus	NCBI Identical Protein Groups database
AWO67477.1	Infectious bronchitis virus	NCBI Identical Protein Groups database
AHY19811.1	Infectious bronchitis virus	NCBI Identical Protein Groups database
AGC01542.1	Infectious bronchitis virus	NCBI Identical Protein Groups database
UOT08783.1	Infectious bronchitis virus	NCBI Identical Protein Groups database
QDA76237.1	Infectious bronchitis virus	NCBI Identical Protein Groups database
QEI10561.1	Infectious bronchitis virus	NCBI Identical Protein Groups database
AJP08813.1	Infectious bronchitis virus	NCBI Identical Protein Groups database
AHB78800.1	Infectious bronchitis virus	NCBI Identical Protein Groups database
QDA76246.1	Infectious bronchitis virus	NCBI Identical Protein Groups database
AJP08821.1	Infectious bronchitis virus	NCBI Identical Protein Groups database
ART35325.1	Infectious bronchitis virus	NCBI Identical Protein Groups database
ART35285.1	Infectious bronchitis virus	NCBI Identical Protein Groups database
YP_009755897.1	Canada goose coronavirus	NCBI Identical Protein Groups database
QXT50810.1	Anser fabalis coronavirus NCN2	NCBI Identical Protein Groups database
QDY92359.1	Avian coronavirus	NCBI Identical Protein Groups database
QDY92335.1	Avian coronavirus	NCBI Identical Protein Groups database
AZA07514.1	Infectious bronchitis virus	NCBI Identical Protein Groups database
QYF49641.1	Yunnan coronavirus 3	NCBI Identical Protein Groups database
AJP08837.1	Infectious bronchitis virus	NCBI Identical Protein Groups database
QII89019.1	Bottlenose dolphin coronavirus	NCBI Identical Protein Groups database
AHB63481.1	Bottlenose dolphin coronavirus HKU22	NCBI Identical Protein Groups database
AHB63508.1	Bottlenose dolphin coronavirus HKU22	NCBI Identical Protein Groups database
YP_001876437.1	Beluga whale coronavirus SW1	NCBI Identical Protein Groups database
Q7T6T3.1	Canine coronavirus BGF10	NCBI Identical Protein Groups database
WCJ13804.1	Canine coronavirus	NCBI Identical Protein Groups database
AWN00656.1	Canine coronavirus 2	NCBI Identical Protein Groups database
ABO88141.1	Raccoon dog coronavirus GZ43/2003	NCBI Identical Protein Groups database
QJI07175.1	Canine coronavirus	NCBI Identical Protein Groups database
WCJ13805.1	Canine coronavirus	NCBI Identical Protein Groups database
QJI07171.1	Canine coronavirus	NCBI Identical Protein Groups database
UUS54167.1	Canine coronavirus	NCBI Identical Protein Groups database
QJI07128.1	Canine coronavirus	NCBI Identical Protein Groups database
UVH33420.1	Canine coronavirus	NCBI Identical Protein Groups database
QWW20873.1	Feline coronavirus	NCBI Identical Protein Groups database
QWW20872.1	Feline coronavirus	NCBI Identical Protein Groups database
QWW20871.1	Feline coronavirus	NCBI Identical Protein Groups database
QWW20870.1	Feline coronavirus	NCBI Identical Protein Groups database
QWW20869.1	Feline coronavirus	NCBI Identical Protein Groups database
QJI07174.1	Canine coronavirus	NCBI Identical Protein Groups database
UDM59103.1	Canine coronavirus	NCBI Identical Protein Groups database
QSL97039.1	Feline coronavirus	NCBI Identical Protein Groups database
UPD30392.1	Canine coronavirus	NCBI Identical Protein Groups database
QJI07173.1	Canine coronavirus	NCBI Identical Protein Groups database
BAW32705.1	Canine coronavirus	NCBI Identical Protein Groups database
ACS44218.1	Feline coronavirus	NCBI Identical Protein Groups database
BAP19067.1	Feline coronavirus	NCBI Identical Protein Groups database
WCJ13806.1	Canine coronavirus	NCBI Identical Protein Groups database
UQK84924.1	Canine coronavirus	NCBI Identical Protein Groups database
CAI2706354.1	Canine coronavirus	NCBI Identical Protein Groups database
QQY97020.1	Canine coronavirus	NCBI Identical Protein Groups database
WBU87469.1	Transmissible gastroenteritis virus	NCBI Identical Protein Groups database
UVX20557.1	Transmissible gastroenteritis virus	NCBI Identical Protein Groups database
QKX94055.1	Transmissible gastroenteritis virus	NCBI Identical Protein Groups database
AAB30949.1	Transmissible gastroenteritis virus	NCBI Identical Protein Groups database
ABG89317.1	Porcine respiratory coronavirus ISU-1	NCBI Identical Protein Groups database
ASV45148.1	Porcine respiratory coronavirus	NCBI Identical Protein Groups database
AKV62755.1	Porcine respiratory coronavirus	NCBI Identical Protein Groups database
ASV64420.1	Transmissible gastroenteritis virus	NCBI Identical Protein Groups database
ASV64375.1	Transmissible gastroenteritis virus	NCBI Identical Protein Groups database
AAY22404.1	Transmissible gastroenteritis virus	NCBI Identical Protein Groups database
P27655.1	Porcine respiratory coronavirus (strain 86/137004 / British isolate)	NCBI Identical Protein Groups database
USU85627.1	Porcine respiratory coronavirus	NCBI Identical Protein Groups database
AAC96004.1	Transmissible gastroenteritis virus	NCBI Identical Protein Groups database
P33470.2	Porcine transmissible gastroenteritis coronavirus strain Miller	NCBI Identical Protein Groups database
WGV41574.1	Transmissible gastroenteritis virus	NCBI Identical Protein Groups database
UXN48787.1	Transmissible gastroenteritis virus	NCBI Identical Protein Groups database
AQT01349.1	Transmissible gastroenteritis virus	NCBI Identical Protein Groups database
AAG30227.1	Transmissible gastroenteritis virus	NCBI Identical Protein Groups database
AAA46909.1	Porcine respiratory coronavirus	NCBI Identical Protein Groups database
AFZ88847.1	Transmissible gastroenteritis virus	NCBI Identical Protein Groups database
AFZ88844.1	Transmissible gastroenteritis virus	NCBI Identical Protein Groups database
ABG89335.1	TGEV virulent Purdue	NCBI Identical Protein Groups database
QWY12682.1	Canine coronavirus	NCBI Identical Protein Groups database
ACJ63242.1	Canine coronavirus	NCBI Identical Protein Groups database
ACJ63231.1	Canine coronavirus	NCBI Identical Protein Groups database
ADU17734.1	Canine coronavirus	NCBI Identical Protein Groups database
ACJ64184.1	Canine coronavirus	NCBI Identical Protein Groups database
ADU17725.1	Canine coronavirus	NCBI Identical Protein Groups database
ACJ64175.1	Canine coronavirus	NCBI Identical Protein Groups database
UHA57786.1	Canine coronavirus	NCBI Identical Protein Groups database
BAW32706.1	Canine coronavirus	NCBI Identical Protein Groups database
UPD30395.1	Canine coronavirus	NCBI Identical Protein Groups database
ABO88142.1	Chinese ferret badger coronavirus DM95/2003	NCBI Identical Protein Groups database
ADB28907.1	Canine coronavirus	NCBI Identical Protein Groups database
QJI07178.1	Canine coronavirus	NCBI Identical Protein Groups database
QNL15840.1	Canine coronavirus	NCBI Identical Protein Groups database
BAN67918.1	Canine coronavirus	NCBI Identical Protein Groups database
BAN67900.1	Feline coronavirus	NCBI Identical Protein Groups database
BAN67909.1	Feline coronavirus	NCBI Identical Protein Groups database
ASB15738.1	Canine coronavirus	NCBI Identical Protein Groups database
AFH58021.1	Feline coronavirus	NCBI Identical Protein Groups database
QGZ00538.1	Feline infectious peritonitis virus	NCBI Identical Protein Groups database
AFH55111.1	Feline coronavirus	NCBI Identical Protein Groups database
AWN00650.1	Canine coronavirus 2	NCBI Identical Protein Groups database
AWN00703.1	Canine coronavirus 2	NCBI Identical Protein Groups database
AWN00687.1	Canine coronavirus 2	NCBI Identical Protein Groups database
AWN00695.1	Canine coronavirus 2	NCBI Identical Protein Groups database
AWN00679.1	Canine coronavirus 2	NCBI Identical Protein Groups database
AOY08181.1	Alphacoronavirus sp.	NCBI Identical Protein Groups database
AEE69322.1	Canine coronavirus	NCBI Identical Protein Groups database
AWN00671.1	Canine coronavirus 2	NCBI Identical Protein Groups database
AFG19726.1	Canine coronavirus	NCBI Identical Protein Groups database
CAA01635.1	Canine coronavirus	NCBI Identical Protein Groups database
AAZ91437.1	Canine coronavirus	NCBI Identical Protein Groups database
CAI2706363.1	Canine coronavirus	NCBI Identical Protein Groups database
CAI2706341.1	Canine coronavirus	NCBI Identical Protein Groups database
UVT36851.1	Canine coronavirus	NCBI Identical Protein Groups database
UUC08213.1	Canine coronavirus	NCBI Identical Protein Groups database
UUC08219.1	Canine coronavirus	NCBI Identical Protein Groups database
ULF47968.1	Canine coronavirus	NCBI Identical Protein Groups database
UQE85383.1	raccoon dog coronavirus	NCBI Identical Protein Groups database
ULF47976.1	Canine coronavirus	NCBI Identical Protein Groups database
QPI18714.1	Raccoon dog acute diarrhea syndrome coronavirus	NCBI Identical Protein Groups database
CAI2706337.1	Canine coronavirus	NCBI Identical Protein Groups database
QJI07179.1	Canine coronavirus	NCBI Identical Protein Groups database
AEQ61968.1	Canine coronavirus	NCBI Identical Protein Groups database
QQA04975.1	Canine coronavirus	NCBI Identical Protein Groups database
UUT43980.1	Canine coronavirus	NCBI Identical Protein Groups database
WAB23835.1	Ferret coronavirus	NCBI Identical Protein Groups database
YP_009256197.1	Ferret coronavirus	NCBI Identical Protein Groups database
ASR18938.1	Ferret enteric coronavirus	NCBI Identical Protein Groups database
ADD49350.1	Ferret systemic coronavirus	NCBI Identical Protein Groups database
BAS25710.1	Ferret coronavirus	NCBI Identical Protein Groups database
BBA21168.1	Ferret coronavirus	NCBI Identical Protein Groups database
ASR18946.1	Ferret systemic coronavirus	NCBI Identical Protein Groups database
BAV31349.1	Ferret coronavirus	NCBI Identical Protein Groups database
ADD49358.1	Ferret enteric coronavirus	NCBI Identical Protein Groups database
QKX95789.1	Mink coronavirus 1	NCBI Identical Protein Groups database
QPP46979.1	Minacovirus mink/NLD/2020/NT_4	NCBI Identical Protein Groups database
QKX95780.1	Mink coronavirus 1	NCBI Identical Protein Groups database
YP_009019182.1	Mink coronavirus strain WD1127	NCBI Identical Protein Groups database
ADI80523.1	Mink coronavirus strain WD1133	NCBI Identical Protein Groups database
AVY53336.1	Alphacoronavirus Mink/China/1/2016	NCBI Identical Protein Groups database
WCJ13809.1	Feline coronavirus	NCBI Identical Protein Groups database
UQH66264.1	Feline coronavirus	NCBI Identical Protein Groups database
UQH66268.1	Feline coronavirus	NCBI Identical Protein Groups database
UQH66269.1	Feline coronavirus	NCBI Identical Protein Groups database
QWW20857.1	Feline coronavirus	NCBI Identical Protein Groups database
QWW20858.1	Feline coronavirus	NCBI Identical Protein Groups database
UPD30401.1	Canine coronavirus	NCBI Identical Protein Groups database
QWW20867.1	Feline coronavirus	NCBI Identical Protein Groups database
QSL97051.1	Feline coronavirus	NCBI Identical Protein Groups database
UQH66270.1	Feline coronavirus	NCBI Identical Protein Groups database
ASU62488.1	Feline coronavirus	NCBI Identical Protein Groups database
ACT10865.1	Feline coronavirus UU11	NCBI Identical Protein Groups database
QWW20861.1	Feline coronavirus	NCBI Identical Protein Groups database
UQH66260.1	Feline coronavirus	NCBI Identical Protein Groups database
QWW20866.1	Feline coronavirus	NCBI Identical Protein Groups database
QRN75103.1	Feline coronavirus	NCBI Identical Protein Groups database
QRF79971.1	Feline coronavirus	NCBI Identical Protein Groups database
AEK25511.1	Feline coronavirus UU47	NCBI Identical Protein Groups database
UQK61953.1	Canine coronavirus	NCBI Identical Protein Groups database
AUG98119.1	Feline coronavirus	NCBI Identical Protein Groups database
UOS85847.1	Feline coronavirus	NCBI Identical Protein Groups database
AEK25521.1	Feline coronavirus UU54	NCBI Identical Protein Groups database
UZV42098.1	Feline coronavirus	NCBI Identical Protein Groups database
UZV42021.1	Feline coronavirus	NCBI Identical Protein Groups database
UZV41959.1	Feline coronavirus	NCBI Identical Protein Groups database
UZV42136.1	Feline coronavirus	NCBI Identical Protein Groups database
UZV42030.1	Feline coronavirus	NCBI Identical Protein Groups database
UZV42119.1	Feline coronavirus	NCBI Identical Protein Groups database
UZV42002.1	Feline coronavirus	NCBI Identical Protein Groups database
UZV41969.1	Feline coronavirus	NCBI Identical Protein Groups database
UZV41988.1	Feline coronavirus	NCBI Identical Protein Groups database
UZV41939.1	Feline coronavirus	NCBI Identical Protein Groups database
UZV42059.1	Feline coronavirus	NCBI Identical Protein Groups database
UZV42012.1	Feline coronavirus	NCBI Identical Protein Groups database
UZV42049.1	Feline coronavirus	NCBI Identical Protein Groups database
UZV41929.1	Feline coronavirus	NCBI Identical Protein Groups database
ASU62499.1	Feline coronavirus	NCBI Identical Protein Groups database
AJO27013.1	Feline coronavirus	NCBI Identical Protein Groups database
AJO26983.1	Feline coronavirus	NCBI Identical Protein Groups database
AGT52080.1	Feline coronavirus	NCBI Identical Protein Groups database
ADL71497.1	Feline coronavirus UU34	NCBI Identical Protein Groups database
ADL71466.1	Feline coronavirus UU21	NCBI Identical Protein Groups database
ADC35461.1	Feline coronavirus UU22	NCBI Identical Protein Groups database
ACT10927.2	Feline coronavirus UU16	NCBI Identical Protein Groups database
AWN93241.1	Feline coronavirus	NCBI Identical Protein Groups database
UQH66267.1	Feline coronavirus	NCBI Identical Protein Groups database
QWW20851.1	Feline coronavirus	NCBI Identical Protein Groups database
QWW20862.1	Feline coronavirus	NCBI Identical Protein Groups database
ACT10970.1	Feline coronavirus UU9	NCBI Identical Protein Groups database
QWW20853.1	Feline coronavirus	NCBI Identical Protein Groups database
QWW20855.1	Feline coronavirus	NCBI Identical Protein Groups database
QWW20856.1	Feline coronavirus	NCBI Identical Protein Groups database
QWW20860.1	Feline coronavirus	NCBI Identical Protein Groups database
ACT10948.1	Feline coronavirus UU2	NCBI Identical Protein Groups database
ACT10959.1	Feline coronavirus UU3	NCBI Identical Protein Groups database
ACR10297.1	Feline coronavirus	NCBI Identical Protein Groups database
ACR10324.1	Feline coronavirus	NCBI Identical Protein Groups database
ACR10315.1	Feline coronavirus	NCBI Identical Protein Groups database
ACR10279.1	Feline coronavirus	NCBI Identical Protein Groups database
ACT10906.1	Feline coronavirus UU5	NCBI Identical Protein Groups database
ADO39817.1	Feline coronavirus UU40	NCBI Identical Protein Groups database
ADL71486.1	Feline coronavirus UU31	NCBI Identical Protein Groups database
ADO39850.1	Feline coronavirus UU30	NCBI Identical Protein Groups database
ACT10854.1	Feline coronavirus RM	NCBI Identical Protein Groups database
UZV42116.1	Feline coronavirus	NCBI Identical Protein Groups database
UZV42079.1	Feline coronavirus	NCBI Identical Protein Groups database
UZV41949.1	Feline coronavirus	NCBI Identical Protein Groups database
ADO39828.1	Feline coronavirus UU19	NCBI Identical Protein Groups database
ADL71446.1	Feline coronavirus UU17	NCBI Identical Protein Groups database
ADL71455.1	Feline coronavirus UU18	NCBI Identical Protein Groups database
ACT10916.1	Feline coronavirus UU15	NCBI Identical Protein Groups database
ACT10876.1	Feline coronavirus UU7	NCBI Identical Protein Groups database
ACT10887.1	Feline coronavirus UU4	NCBI Identical Protein Groups database
ADL71476.1	Feline coronavirus UU24	NCBI Identical Protein Groups database
AYF53093.1	Feline alphacoronavirus 1	NCBI Identical Protein Groups database
AAZ86077.1	Feline coronavirus	NCBI Identical Protein Groups database
UQH66265.1	Feline coronavirus	NCBI Identical Protein Groups database
AXE71621.1	Feline coronavirus	NCBI Identical Protein Groups database
QRN75115.1	Feline coronavirus	NCBI Identical Protein Groups database
UQH66271.1	Feline coronavirus	NCBI Identical Protein Groups database
QWW20868.1	Feline coronavirus	NCBI Identical Protein Groups database
ADO39839.1	Feline coronavirus UU20	NCBI Identical Protein Groups database
ABX60145.1	Feline coronavirus	NCBI Identical Protein Groups database
QWW20859.1	Feline coronavirus	NCBI Identical Protein Groups database
QWW20863.1	Feline coronavirus	NCBI Identical Protein Groups database
QWW20854.1	Feline coronavirus	NCBI Identical Protein Groups database
BAM34500.1	Feline coronavirus	NCBI Identical Protein Groups database
BAJ08255.1	Feline coronavirus	NCBI Identical Protein Groups database
QDM36987.1	Feline coronavirus	NCBI Identical Protein Groups database
UQH66259.1	Feline coronavirus	NCBI Identical Protein Groups database
UQH66261.1	Feline coronavirus	NCBI Identical Protein Groups database
ASB16887.1	Feline coronavirus	NCBI Identical Protein Groups database
WCJ13810.1	Feline coronavirus	NCBI Identical Protein Groups database
BDU78977.1	Feline coronavirus	NCBI Identical Protein Groups database
UZV41979.1	Feline coronavirus	NCBI Identical Protein Groups database
QWW20864.1	Feline coronavirus	NCBI Identical Protein Groups database
QWW20865.1	Feline coronavirus	NCBI Identical Protein Groups database
ABI14448.1	Feline coronavirus	NCBI Identical Protein Groups database
UQH66266.1	Feline coronavirus	NCBI Identical Protein Groups database
AAP72150.1	Canine coronavirus	NCBI Identical Protein Groups database
UPD30398.1	Canine coronavirus	NCBI Identical Protein Groups database
UPD30400.1	Canine coronavirus	NCBI Identical Protein Groups database
UPD30399.1	Canine coronavirus	NCBI Identical Protein Groups database
AAP72149.1	Canine coronavirus	NCBI Identical Protein Groups database
WCZ55932.1	Rhinolophus bat coronavirus HKU32	NCBI Identical Protein Groups database
WCZ55941.1	Rhinolophus bat coronavirus HKU32	NCBI Identical Protein Groups database
QCX35167.1	Rhinolophus bat coronavirus HKU32	NCBI Identical Protein Groups database
WCZ55965.1	Rhinolophus bat coronavirus HKU32	NCBI Identical Protein Groups database
QWN56313.1	Alphacoronavirus sp.	NCBI Identical Protein Groups database
QWN56280.1	Alphacoronavirus sp.	NCBI Identical Protein Groups database
QDF43810.1	Coronavirus BtRs-AlphaCoV/YN2018	NCBI Identical Protein Groups database
QWN56324.1	Alphacoronavirus sp.	NCBI Identical Protein Groups database
UUX91041.1	Alphacoronavirus sp.	NCBI Identical Protein Groups database
WCZ55982.1	Bat coronavirus HKU10	NCBI Identical Protein Groups database
WCZ55999.1	Bat coronavirus HKU10	NCBI Identical Protein Groups database
UUX91032.1	Alphacoronavirus sp.	NCBI Identical Protein Groups database
WCZ55958.1	Bat coronavirus HKU10	NCBI Identical Protein Groups database
AFU92131.1	Hipposideros bat coronavirus HKU10	NCBI Identical Protein Groups database
AFU92095.1	Hipposideros bat coronavirus HKU10	NCBI Identical Protein Groups database
QHA24710.1	Hipposideros pomona bat coronavirus HKU10-related	NCBI Identical Protein Groups database
WBV74342.1	Bat coronavirus HKU10	NCBI Identical Protein Groups database
QWN56342.1	Alphacoronavirus sp.	NCBI Identical Protein Groups database
QWN56350.1	Alphacoronavirus sp.	NCBI Identical Protein Groups database
WCZ55870.1	Bat coronavirus HKU10	NCBI Identical Protein Groups database
UUT43639.1	Alphacoronavirus sp.	NCBI Identical Protein Groups database
WCZ55925.1	Hipposideros bat coronavirus	NCBI Identical Protein Groups database
YP_010037474.1	Hipposideros pomona bat coronavirus CHB25	NCBI Identical Protein Groups database
QWN56334.1	Alphacoronavirus sp.	NCBI Identical Protein Groups database
URD31277.1	Hipposideros bat coronavirus	NCBI Identical Protein Groups database
UMZ07420.1	Bat alphacoronavirus PH201	NCBI Identical Protein Groups database
QWN56358.1	Alphacoronavirus sp.	NCBI Identical Protein Groups database
QBP43290.1	Bat coronavirus	NCBI Identical Protein Groups database
QBP43268.1	Bat coronavirus	NCBI Identical Protein Groups database
QBP43279.1	Bat coronavirus	NCBI Identical Protein Groups database
ADX59451.1	Cardioderma bat coronavirus/Kenya/KY43/2006	NCBI Identical Protein Groups database
ABO88151.1	Bat coronavirus Shandong/977/2006	NCBI Identical Protein Groups database
AIA62271.1	Alphacoronavirus BtMs-AlphaCoV/GS2013	NCBI Identical Protein Groups database
YP_009199790.1	BtRf-AlphaCoV/HuB2013	NCBI Identical Protein Groups database
WCZ55893.1	Miniopterus bat coronavirus HKU8	NCBI Identical Protein Groups database
UUW33726.1	Alphacoronavirus sp.	NCBI Identical Protein Groups database
AIA62227.1	BtMf-AlphaCoV/FJ2012	NCBI Identical Protein Groups database
AIA62234.1	BtMf-AlphaCoV/HeN2013	NCBI Identical Protein Groups database
UUW33738.1	Alphacoronavirus sp.	NCBI Identical Protein Groups database
QHA24671.1	Miniopterus pusillus bat coronavirus HKU8-related	NCBI Identical Protein Groups database
AIA62212.1	BtMf-AlphaCoV/GD2012	NCBI Identical Protein Groups database
YP_001718605.1	Bat coronavirus 1A	NCBI Identical Protein Groups database
ARX80145.1	Bat coronavirus	NCBI Identical Protein Groups database
ARX80146.1	Bat coronavirus	NCBI Identical Protein Groups database
AIA62240.1	BtMf-AlphaCoV/GD2012-a	NCBI Identical Protein Groups database
AIA62200.1	BtMf-AlphaCoV/AH2011	NCBI Identical Protein Groups database
ARX80143.1	Bat coronavirus	NCBI Identical Protein Groups database
AIA62206.1	BtMf-AlphaCoV/JX2012	NCBI Identical Protein Groups database
UUW33720.1	Alphacoronavirus sp.	NCBI Identical Protein Groups database
ARX80142.1	Bat coronavirus	NCBI Identical Protein Groups database
QHA24718.1	Miniopterus schreibersii bat coronavirus 1-related	NCBI Identical Protein Groups database
AIA62242.1	BtMf-AlphaCoV/HuB2013-a	NCBI Identical Protein Groups database
AMB43197.1	Bat coronavirus MsBtCoV/4056	NCBI Identical Protein Groups database
AMB43192.1	Bat coronavirus MsBtCoV/3710	NCBI Identical Protein Groups database
ACA52157.1	Bat coronavirus 1B	NCBI Identical Protein Groups database
AMB43196.1	Bat coronavirus MsBtCoV/4001-1	NCBI Identical Protein Groups database
AIA62241.1	BtMf-AlphaCoV/GD2012-b	NCBI Identical Protein Groups database
AMB43191.1	Bat coronavirus MfulBtCoV/3709	NCBI Identical Protein Groups database
AMB43198.1	Bat coronavirus MsBtCoV/4068	NCBI Identical Protein Groups database
AMB43194.1	Bat coronavirus MfulBtCoV/3736-1	NCBI Identical Protein Groups database
AMB43193.1	Bat coronavirus RsBtCoV/3716	NCBI Identical Protein Groups database
ADX59482.1	Miniopterus bat coronavirus/Kenya/KY27/2006	NCBI Identical Protein Groups database
ULR56677.1	Bat alphacoronavirus	NCBI Identical Protein Groups database
ADX59488.1	Miniopterus bat coronavirus/Kenya/KY33/2006	NCBI Identical Protein Groups database
WCZ55910.1	Myotis ricketti alphacoronavirus	NCBI Identical Protein Groups database
QWN56401.1	Alphacoronavirus sp.	NCBI Identical Protein Groups database
UBB42447.1	Jingmen Miniopterus schreibersii alphacoronavirus 1	NCBI Identical Protein Groups database
UYB79120.1	Alphacoronavirus sp.	NCBI Identical Protein Groups database
UBB42440.1	Jingmen Myotis chinensis alphacoronavirus 1	NCBI Identical Protein Groups database
YP_009199609.1	BtMr-AlphaCoV/SAX2011	NCBI Identical Protein Groups database
ARI44794.1	Bat coronavirus	NCBI Identical Protein Groups database
ARI44789.1	Bat coronavirus	NCBI Identical Protein Groups database
QWO79062.1	Bat coronavirus	NCBI Identical Protein Groups database
YP_010037560.1	Tylonycteris bat coronavirus HKU33	NCBI Identical Protein Groups database
UUT43908.1	Tylonycteris robustula coronavirus	NCBI Identical Protein Groups database
YP_010799724.1	Alphacoronavirus sp.	NCBI Identical Protein Groups database
QGX41963.1	Alphacoronavirus sp.	NCBI Identical Protein Groups database
QGX41969.1	Alphacoronavirus sp.	NCBI Identical Protein Groups database
ULD45286.1	Afronycteris nana bat alphacoronavirus/Bat77/Eswatini/2014	NCBI Identical Protein Groups database
AZF86118.1	Alphacoronavirus Bat-CoV/P.kuhlii/Italy/206645-41/2011	NCBI Identical Protein Groups database
QQJ42198.1	Bat coronavirus	NCBI Identical Protein Groups database
YP_009201730.1	BtNv-AlphaCoV/SC2013	NCBI Identical Protein Groups database
YP_009755890.1	Alphacoronavirus Bat-CoV/P.kuhlii/Italy/3398-19/2015	NCBI Identical Protein Groups database
AZF86130.1	Alphacoronavirus Bat-CoV/P.kuhlii/Italy/206679-3/2010	NCBI Identical Protein Groups database
YP_010799730.1	Alphacoronavirus sp.	NCBI Identical Protein Groups database
UZK98246.1	Tadarida brasiliensis bat alphacoronavirus 2	NCBI Identical Protein Groups database
UZK98253.1	Tadarida brasiliensis bat alphacoronavirus 2	NCBI Identical Protein Groups database
UYW66188.1	Tadarida brasiliensis bat alphacoronavirus	NCBI Identical Protein Groups database
UYW66183.1	Tadarida brasiliensis bat alphacoronavirus	NCBI Identical Protein Groups database
YP_001718612.1	Miniopterus bat coronavirus HKU8	NCBI Identical Protein Groups database
AIA62220.1	BtMf-AlphaCoV/HuB2013	NCBI Identical Protein Groups database
UNA01398.1	Civet coronavirus HKU8	NCBI Identical Protein Groups database
ADX59495.1	Chaerephon bat coronavirus/Kenya/KY22/2006	NCBI Identical Protein Groups database
ULD45294.1	Chaerephon pumilus bat alphacoronavirus/Bat151/Eswatini/2014	NCBI Identical Protein Groups database
UIG55624.1	Chaerephon pumilus bat alphacoronavirus/Bat180/Eswatini/2014	NCBI Identical Protein Groups database
QWN56273.1	Alphacoronavirus sp.	NCBI Identical Protein Groups database
ABO88150.1	Bat coronavirus Fujian/773/2005	NCBI Identical Protein Groups database
APD51491.1	NL63-related bat coronavirus	NCBI Identical Protein Groups database
URD31230.1	Triaenops bat coronavirus	NCBI Identical Protein Groups database
WDE18038.1	Human coronavirus 229E	NCBI Identical Protein Groups database
APT69876.1	Human coronavirus 229E	NCBI Identical Protein Groups database
WDE19967.1	Human coronavirus 229E	NCBI Identical Protein Groups database
USH89551.1	Human coronavirus 229E	NCBI Identical Protein Groups database
WDE20156.1	Human coronavirus 229E	NCBI Identical Protein Groups database
WDE18045.1	Human coronavirus 229E	NCBI Identical Protein Groups database
QOP39313.1	Human coronavirus 229E	NCBI Identical Protein Groups database
QJY77946.1	Human coronavirus 229E	NCBI Identical Protein Groups database
QJY77970.1	Human coronavirus 229E	NCBI Identical Protein Groups database
QJY77978.1	Human coronavirus 229E	NCBI Identical Protein Groups database
AST12964.1	Human coronavirus 229E	NCBI Identical Protein Groups database
AIW52731.1	Human coronavirus 229E	NCBI Identical Protein Groups database
QNT54802.1	Human coronavirus 229E	NCBI Identical Protein Groups database
ABB90516.1	Human coronavirus 229E	NCBI Identical Protein Groups database
ABB90510.1	Human coronavirus 229E	NCBI Identical Protein Groups database
ABB90509.1	Human coronavirus 229E	NCBI Identical Protein Groups database
UPG58712.1	Human coronavirus 229E	NCBI Identical Protein Groups database
AOI28283.1	Camel alphacoronavirus Camel229E	NCBI Identical Protein Groups database
AOG74789.1	Camel alphacoronavirus Camel229E	NCBI Identical Protein Groups database
ALK28775.1	229E-related bat coronavirus	NCBI Identical Protein Groups database
ALK28771.1	229E-related bat coronavirus	NCBI Identical Protein Groups database
ALK28781.1	229E-related bat coronavirus	NCBI Identical Protein Groups database
APD51507.1	229E-related bat coronavirus	NCBI Identical Protein Groups database
QHA24665.1	Rousettus aegyptiacus bat coronavirus 229E-related	NCBI Identical Protein Groups database
URD31223.1	Hipposideros bat coronavirus	NCBI Identical Protein Groups database
APD51499.1	229E-related bat coronavirus	NCBI Identical Protein Groups database
AKT07952.1	Human coronavirus NL63	NCBI Identical Protein Groups database
WDE18325.1	Human coronavirus NL63	NCBI Identical Protein Groups database
QQY99321.1	Human coronavirus NL63	NCBI Identical Protein Groups database
QEG03731.1	Human coronavirus NL63	NCBI Identical Protein Groups database
WDE18312.1	Human coronavirus NL63	NCBI Identical Protein Groups database
AIW52843.1	Human coronavirus NL63	NCBI Identical Protein Groups database
AWK59979.1	Human coronavirus NL63	NCBI Identical Protein Groups database
AGT51366.1	Human coronavirus NL63	NCBI Identical Protein Groups database
ABE97137.1	Human coronavirus NL63	NCBI Identical Protein Groups database
QED88033.1	Human coronavirus NL63	NCBI Identical Protein Groups database
BBL54113.2	Human coronavirus NL63	NCBI Identical Protein Groups database
UDP24557.1	Human coronavirus NL63	NCBI Identical Protein Groups database
WDE19041.1	Human coronavirus NL63	NCBI Identical Protein Groups database
YP_009824967.1	NL63-related bat coronavirus	NCBI Identical Protein Groups database
YP_009328935.1	NL63-related bat coronavirus	NCBI Identical Protein Groups database
ABG11963.1	Bat coronavirus A515/2005	NCBI Identical Protein Groups database
YP_001351684.1	Scotophilus bat coronavirus 512	NCBI Identical Protein Groups database
AYR18442.1	Alphacoronavirus sp.	NCBI Identical Protein Groups database
ABG11964.1	Bat coronavirus A527/2005	NCBI Identical Protein Groups database
AYR18424.1	Alphacoronavirus sp.	NCBI Identical Protein Groups database
QDF43800.1	Coronavirus BtSk-AlphaCoV/GX2018C	NCBI Identical Protein Groups database
QDF43790.1	Coronavirus BtSk-AlphaCoV/GX2018A	NCBI Identical Protein Groups database
ANV78630.1	Scotophilus kuhlii coronavirus	NCBI Identical Protein Groups database
AYR18481.1	Alphacoronavirus sp.	NCBI Identical Protein Groups database
AYR18573.1	Alphacoronavirus sp.	NCBI Identical Protein Groups database
AYR18473.1	Alphacoronavirus sp.	NCBI Identical Protein Groups database
AYR18493.1	Alphacoronavirus sp.	NCBI Identical Protein Groups database
AYR18561.1	Alphacoronavirus sp.	NCBI Identical Protein Groups database
AYR18467.1	Alphacoronavirus sp.	NCBI Identical Protein Groups database
AYR18487.1	Alphacoronavirus sp.	NCBI Identical Protein Groups database
URD31209.1	Scotophilus bat coronavirus	NCBI Identical Protein Groups database
AYR18505.1	Alphacoronavirus sp.	NCBI Identical Protein Groups database
AYR18513.1	Alphacoronavirus sp.	NCBI Identical Protein Groups database
QHA24696.1	Scotophilus kuhlii bat coronavirus 512-related	NCBI Identical Protein Groups database
AYR18455.1	Alphacoronavirus sp.	NCBI Identical Protein Groups database
AYR18585.1	Alphacoronavirus sp.	NCBI Identical Protein Groups database
QDF43805.1	Coronavirus BtSk-AlphaCoV/GX2018D	NCBI Identical Protein Groups database
AYR18525.1	Alphacoronavirus sp.	NCBI Identical Protein Groups database
AYR18549.1	Alphacoronavirus sp.	NCBI Identical Protein Groups database
QWN56394.1	Alphacoronavirus sp.	NCBI Identical Protein Groups database
ANA96048.1	Bat coronavirus	NCBI Identical Protein Groups database
UPK83277.1	Swine enteric coronavirus	NCBI Identical Protein Groups database
AOT21919.1	Swine enteric coronavirus	NCBI Identical Protein Groups database
QKV43713.1	Swine enteric coronavirus	NCBI Identical Protein Groups database
QKV43703.1	Swine enteric coronavirus	NCBI Identical Protein Groups database
QKV43701.1	Swine enteric coronavirus	NCBI Identical Protein Groups database
QKV43704.1	Swine enteric coronavirus	NCBI Identical Protein Groups database
UVH34578.1	Porcine epidemic diarrhea virus	NCBI Identical Protein Groups database
AUD08938.1	Porcine epidemic diarrhea virus	NCBI Identical Protein Groups database
ALV66173.1	Porcine epidemic diarrhea virus	NCBI Identical Protein Groups database
UXE46297.1	Porcine epidemic diarrhea virus	NCBI Identical Protein Groups database
AKN45984.1	Porcine epidemic diarrhea virus	NCBI Identical Protein Groups database
AMR60860.1	Porcine epidemic diarrhea virus	NCBI Identical Protein Groups database
AMR59375.1	Porcine epidemic diarrhea virus	NCBI Identical Protein Groups database
QHU76833.1	Porcine epidemic diarrhea virus	NCBI Identical Protein Groups database
AKJ22205.1	Porcine epidemic diarrhea virus	NCBI Identical Protein Groups database
AEQ92853.1	Porcine epidemic diarrhea virus	NCBI Identical Protein Groups database
URD31216.1	Myotis bat coronavirus	NCBI Identical Protein Groups database
YP_010037468.1	Alphacoronavirus sp.	NCBI Identical Protein Groups database
ABG11965.1	Bat coronavirus A701/2005	NCBI Identical Protein Groups database
UOL48887.1	Jingmen Myotis ricketti alphacoronavirus 1	NCBI Identical Protein Groups database
UBB42454.1	Jingmen Miniopterus schreibersii alphacoronavirus 2	NCBI Identical Protein Groups database
WDQ26977.1	Pedacovirus sp. PpiGB01	NCBI Identical Protein Groups database
WDE20350.1	Alphacoronavirus sp.	NCBI Identical Protein Groups database
WAB00011.1	Bat coronavirus	NCBI Identical Protein Groups database
YP_010799343.1	Bat alphacoronavirus	NCBI Identical Protein Groups database
WDQ26983.1	Pedacovirus sp. MdGB02	NCBI Identical Protein Groups database
WDQ26989.1	Pedacovirus sp. MdGB03	NCBI Identical Protein Groups database
QWO79056.1	Bat coronavirus	NCBI Identical Protein Groups database
QQJ42204.1	Bat coronavirus	NCBI Identical Protein Groups database
WDQ26971.1	Pedacovirus sp. MdGB01	NCBI Identical Protein Groups database
QWO79044.1	Bat coronavirus	NCBI Identical Protein Groups database
QVW10118.1	Bat coronavirus	NCBI Identical Protein Groups database
USF97427.1	Bat alphacoronavirus	NCBI Identical Protein Groups database
USF97421.1	Bat alphacoronavirus	NCBI Identical Protein Groups database
QER90704.1	Bat alphacoronavirus	NCBI Identical Protein Groups database
WCZ56006.1	Myotis bat alphacoronavirus	NCBI Identical Protein Groups database
YP_008439202.1	Bat coronavirus CDPHE15/USA/2006	NCBI Identical Protein Groups database
ASL24654.1	Myotis lucifugus coronavirus	NCBI Identical Protein Groups database
ADX59458.1	Chaerephon bat coronavirus/Kenya/KY41/2006	NCBI Identical Protein Groups database
UNE74441.1	Eptesicus bat coronavirus	NCBI Identical Protein Groups database
UNE74462.1	Eptesicus bat coronavirus	NCBI Identical Protein Groups database
UNE74469.1	Eptesicus bat coronavirus	NCBI Identical Protein Groups database
UNE74476.1	Eptesicus bat coronavirus	NCBI Identical Protein Groups database
UED13287.1	Alphacoronavirus HCQD-2020	NCBI Identical Protein Groups database
URD31244.1	Pipistrellus bat coronavirus	NCBI Identical Protein Groups database
URD31237.1	Pipistrellus bat coronavirus	NCBI Identical Protein Groups database
UZK98260.1	Tadarida brasiliensis bat alphacoronavirus 1	NCBI Identical Protein Groups database
UNE74455.1	Eptesicus bat coronavirus	NCBI Identical Protein Groups database
YP_010115716.1	Bat alphacoronavirus	NCBI Identical Protein Groups database
QTE76072.1	Bat coronavirus	NCBI Identical Protein Groups database
UTS69739.1	Bat alphacoronavirus	NCBI Identical Protein Groups database
URD31294.1	Mimon bat coronavirus	NCBI Identical Protein Groups database
ABQ39958.1	Asian leopard cat coronavirus Guangxi/F230/2006	NCBI Identical Protein Groups database
AHN16220.1	Porcine coronavirus HKU15	NCBI Identical Protein Groups database
BAY00730.1	Coronavirus HKU15	NCBI Identical Protein Groups database
BBC54861.1	Quail coronavirus UAE-HKU30	NCBI Identical Protein Groups database
YP_002308506.1	Munia coronavirus HKU13-3514	NCBI Identical Protein Groups database
YP_002308479.1	Bulbul coronavirus HKU11-934	NCBI Identical Protein Groups database
ACJ12044.1	Bulbul coronavirus HKU11-796	NCBI Identical Protein Groups database
YP_005352838.1	White-eye coronavirus HKU16	NCBI Identical Protein Groups database
YP_005352881.1	Common moorhen coronavirus HKU21	NCBI Identical Protein Groups database
YP_002308497.1	Thrush coronavirus HKU12-600	NCBI Identical Protein Groups database
YP_005352854.1	Magpie-robin coronavirus HKU18	NCBI Identical Protein Groups database
BBC54822.1	Falcon coronavirus UAE-HKU27	NCBI Identical Protein Groups database
BBC54832.1	Houbara coronavirus UAE-HKU28	NCBI Identical Protein Groups database
YP_005352846.1	Sparrow coronavirus HKU17	NCBI Identical Protein Groups database
YP_005352863.1	Night heron coronavirus HKU19	NCBI Identical Protein Groups database
YP_005352871.1	Wigeon coronavirus HKU20	NCBI Identical Protein Groups database
YP_009755839.1	Shrew coronavirus	NCBI Identical Protein Groups database
YP_009824974.1	Wencheng Sm shrew coronavirus	NCBI Identical Protein Groups database
YP_009389425.1	Wencheng Sm shrew coronavirus	NCBI Identical Protein Groups database
ASF90460.1	Wencheng Sm shrew coronavirus	NCBI Identical Protein Groups database
ASF90465.1	Wencheng Sm shrew coronavirus	NCBI Identical Protein Groups database
ASF90486.1	Wencheng Sm shrew coronavirus	NCBI Identical Protein Groups database
UBB42478.1	Wenzhou Suncus murinus alphacoronavirus 1	NCBI Identical Protein Groups database
ASF90491.1	Wencheng Sm shrew coronavirus	NCBI Identical Protein Groups database
ASF90470.1	Wencheng Sm shrew coronavirus	NCBI Identical Protein Groups database
QBG64657.1	Alphacoronavirus UKRn3	NCBI Identical Protein Groups database
YP_009336484.1	Lucheng Rn rat coronavirus	NCBI Identical Protein Groups database
QOE77277.1	Lucheng Rn rat coronavirus	NCBI Identical Protein Groups database
ATP66767.1	Rodent coronavirus	NCBI Identical Protein Groups database
QNT22133.1	Rodent coronavirus	NCBI Identical Protein Groups database
QXP00778.1	Rodent coronavirus	NCBI Identical Protein Groups database
UBB42462.1	Longquan Berylmys bowersi alphacoronavirus 1	NCBI Identical Protein Groups database
ATP66738.1	Rodent coronavirus	NCBI Identical Protein Groups database
QOE77287.1	Lucheng Rn rat coronavirus	NCBI Identical Protein Groups database
ATP66789.1	Rodent coronavirus	NCBI Identical Protein Groups database
WDW25661.1	Canine coronavirus	NCBI Identical Protein Groups database
WCZ55900.1	Rodent coronavirus	NCBI Identical Protein Groups database
WIF20064.1	Luchacovirus sp.	NCBI Identical Protein Groups database
QZL09683.1	plateatu pika coronavirus P83	NCBI Identical Protein Groups database
QOE77268.1	Lucheng Rn rat coronavirus	NCBI Identical Protein Groups database
UBB42470.1	Jingmen Apodemus agrarius alphacoronavirus 1	NCBI Identical Protein Groups database
UHL62016.1	Fievel mouse coronavirus	NCBI Identical Protein Groups database
URD31300.1	Megaderma bat coronavirus	NCBI Identical Protein Groups database
URD31335.1	Megaderma bat coronavirus	NCBI Identical Protein Groups database
URD31328.1	Megaderma bat coronavirus	NCBI Identical Protein Groups database
URD31314.1	Megaderma bat coronavirus	NCBI Identical Protein Groups database
URD31342.1	Megaderma bat coronavirus	NCBI Identical Protein Groups database
QHA24703.1	Rhinolophus affinis bat coronavirus HKU2-related	NCBI Identical Protein Groups database
QWN56415.1	Alphacoronavirus sp.	NCBI Identical Protein Groups database
QWN56408.1	Alphacoronavirus sp.	NCBI Identical Protein Groups database
YP_009200735.1	BtRf-AlphaCoV/YN2012	NCBI Identical Protein Groups database
WCZ55918.1	Swine acute diarrhea syndrome related coronavirus	NCBI Identical Protein Groups database
YP_001552236.1	Rhinolophus bat coronavirus HKU2	NCBI Identical Protein Groups database
AVM80484.1	Swine acute diarrhea syndrome related coronavirus	NCBI Identical Protein Groups database
AVM80475.1	Swine acute diarrhea syndrome related coronavirus	NCBI Identical Protein Groups database
AXP98439.1	Swine acute diarrhea syndrome coronavirus	NCBI Identical Protein Groups database
UUT43919.1	Swine acute diarrhea syndrome coronavirus	NCBI Identical Protein Groups database
AWJ64263.1	Porcine enteric alphacoronavirus	NCBI Identical Protein Groups database
hCoV-19/India/MH-ICMR-NIV-INSACOG-GSEQ-12367/2022|2022-08-20|2022-11-21	SARS-CoV-2	GISAID
hCoV-19/India/OR-GS20208/2022|2022-08-30|2023-01-12	SARS-CoV-2	GISAID
hCoV-19/Belgium/AZDelta-2241-12826/2022|2022-10-15|2022-10-20	SARS-CoV-2	GISAID
hCoV-19/USA/PA-BOL-M22151685/2022|2022-12-07|2022-12-22	SARS-CoV-2	GISAID
hCoV-19/Denmark/DCGC-558422/2022|2022-07-31|2022-08-08	SARS-CoV-2	GISAID
hCoV-19/India/KA-18555_S38_R1_001/2022|2022-08-22|2022-10-10	SARS-CoV-2	GISAID
hCoV-19/USA/WA-UW-22110275415/2022|2022-11-02|2022-11-14	SARS-CoV-2	GISAID
hCoV-19/Mexico/TAM-INMEGEN-92-14/2022|2022-09-04|2022-10-03	SARS-CoV-2	GISAID
hCoV-19/USA/UT-UPHL-220714944785/2022|2022-06-09|2022-07-14	SARS-CoV-2	GISAID
hCoV-19/Israel/ICH-741180764/2022|2022-07-26|2022-08-04	SARS-CoV-2	GISAID
hCoV-19/Spain/MD-H12O_221523/2022|2022-08-20|2022-09-12	SARS-CoV-2	GISAID
hCoV-19/Germany/SN-RKI-I-1028897/2022|2022-07-08|2022-11-24	SARS-CoV-2	GISAID
hCoV-19/Canada/AB-ABPHL-71075/2022|2022-06-10|2022-07-08	SARS-CoV-2	GISAID
hCoV-19/Japan/TKYmbc8073/2022|2022-08-13|2022-09-30	SARS-CoV-2	GISAID
hCoV-19/USA/DE-DHSS-B1203996/2022|2022-05-16|2022-06-27	SARS-CoV-2	GISAID
hCoV-19/England/PLYM-38BD238/2022|2022-03-01|2022-03-07	SARS-CoV-2	GISAID
hCoV-19/France/NAQ-CHUP-9900350713/2022|2022-05-20|2022-06-13	SARS-CoV-2	GISAID
hCoV-19/Canada/ON-KHS-22-06591-v1/2022|2022-04-30|2022-05-10	SARS-CoV-2	GISAID
hCoV-19/Belgium/AZDelta-2206-14106/2022|2022-02-14|2022-02-21	SARS-CoV-2	GISAID
hCoV-19/Denmark/DCGC-428448/2022|2022-03-10|2022-03-18	SARS-CoV-2	GISAID
hCoV-19/Germany/SH-RKI-I-659472/2022|2022-03-18|2022-03-31	SARS-CoV-2	GISAID
hCoV-19/India/MH-INSACOG-CSIR-NEERI612/2022|2022-02-02|2022-02-11	SARS-CoV-2	GISAID
hCoV-19/Brazil/SP-IAL-8896/2022|2022-01-21|2022-04-19	SARS-CoV-2	GISAID
hCoV-19/Italy/CAM-TIGEM-IZSM-COLLI-26343/2022|2022-02-01|2022-02-23	SARS-CoV-2	GISAID
hCoV-19/USA/NE-NPHL22-15266/2022|2022-05-10|2022-05-16	SARS-CoV-2	GISAID
hCoV-19/India/GJ-ICMR-MCL_22_2915_10417/2022|2022-01-10|2022-05-25	SARS-CoV-2	GISAID
hCoV-19/Switzerland/SH-ETHZ-36225195/2022|2022-02-06|2022-02-23	SARS-CoV-2	GISAID
hCoV-19/USA/CA-CDC-FG-278994/2022|2022-02-15|2022-02-28	SARS-CoV-2	GISAID
hCoV-19/USA/WA-CDC-UW22031683565/2022|2022-03-16|2022-03-27	SARS-CoV-2	GISAID
hCoV-19/Germany/NI-RKI-I-850508/2022|2022-01-21|2022-06-13	SARS-CoV-2	GISAID
hCoV-19/France/GES-HMN-22012280247/2022|2022-01-17|2022-03-08	SARS-CoV-2	GISAID
hCoV-19/Slovenia/17-054348-CE/2022|2022-02-08|2022-03-08	SARS-CoV-2	GISAID
hCoV-19/USA/VT-CDC-ASC210602531/2022|2022-01-18|2022-02-07	SARS-CoV-2	GISAID
hCoV-19/Japan/PG-232531/2022|2022-04-05|2022-05-27	SARS-CoV-2	GISAID
hCoV-19/USA/UT-UPHL-220210568870/2022|2022-01-27|2022-02-11	SARS-CoV-2	GISAID
hCoV-19/Spain/GA-CHUVI-34422303/2021|2021-12-14|2021-12-31	SARS-CoV-2	GISAID
hCoV-19/USA/IL-CDC-ASC210571513/2021|2021-12-27|2022-01-14	SARS-CoV-2	GISAID
hCoV-19/Denmark/DCGC-296887/2021|2021-12-27|2022-01-06	SARS-CoV-2	GISAID
hCoV-19/Germany/BY-RKI-I-438025/2021|2021-12-29|2022-01-25	SARS-CoV-2	GISAID
hCoV-19/USA/TX-GD-121521-93/2021|2021-12-09|2021-12-20	SARS-CoV-2	GISAID
hCoV-19/USA/TX-UHS-UTHSA1749-P1/2021|2021-07-29|2022-05-09	SARS-CoV-2	GISAID
hCoV-19/USA/UT-UPHL-220109310741/2021|2021-12-30|2022-01-12	SARS-CoV-2	GISAID
hCoV-19/Israel/SMC-7017425/2021|2021-09-13|2021-11-11	SARS-CoV-2	GISAID
hCoV-19/England/MILK-2A47B66/2021|2021-11-12|2021-11-19	SARS-CoV-2	GISAID
hCoV-19/France/IDF-CERBAHC-12934938/2021|2021-12-04|2022-01-17	SARS-CoV-2	GISAID
hCoV-19/USA/CA-CDPH-3000248518/2021|2021-10-11|2021-11-07	SARS-CoV-2	GISAID
hCoV-19/Spain/CT-HUVH-EX13545/2021|2021-08-10|2021-09-07	SARS-CoV-2	GISAID
hCoV-19/Switzerland/VD-ETHZ-33470977/2021|2021-07-12|2021-08-09	SARS-CoV-2	GISAID
hCoV-19/USA/NY-SUNYQBR-61210353801911/2021|2021-12-18|2022-01-26	SARS-CoV-2	GISAID
hCoV-19/Brazil/RJ-LNN07139/2021|2021-11-17|2021-12-22	SARS-CoV-2	GISAID
hCoV-19/Spain/CL-COV18381/2021|2021-11-25|2022-01-12	SARS-CoV-2	GISAID
hCoV-19/USA/CA-CDPH-3000030089/2021|2021-05-16|2022-01-12	SARS-CoV-2	GISAID
hCoV-19/Italy/PIE-IRCC-15870661/2022|2022-01-03|2022-01-12	SARS-CoV-2	GISAID
hCoV-19/Spain/NC-CHN-01003698/2021|2021-06-18|2021-07-14	SARS-CoV-2	GISAID
hCoV-19/Germany/RP-RKI-I-203294/2021|2021-08-13|2021-08-26	SARS-CoV-2	GISAID
hCoV-19/Slovenia/17-067143-CE/2021|2021-08-03|2021-08-31	SARS-CoV-2	GISAID
hCoV-19/England/PHEC-YYN7TSF/2022|2022-01-15|2022-03-07	SARS-CoV-2	GISAID
hCoV-19/USA/CA-CDPH-3000270755/2021|2021-11-10|2021-12-03	SARS-CoV-2	GISAID
hCoV-19/USA/MD-IGS-092200400157A/2022|2022-01-04|2022-01-26	SARS-CoV-2	GISAID
hCoV-19/USA/CA-HLX-STM-U9JTG765N/2021|2021-12-06|2022-05-20	SARS-CoV-2	GISAID
hCoV-19/Germany/NW-RKI-I-187884/2021|2021-07-07|2021-07-22	SARS-CoV-2	GISAID
hCoV-19/USA/MN-CDC-IBX741855221930/2021|2021-11-27|2021-12-09	SARS-CoV-2	GISAID
hCoV-19/Brazil/AL-FIOCRUZ-IAM5467/2021|2021-10-29|2021-11-27	SARS-CoV-2	GISAID
hCoV-19/Japan/PG-104824/2021|2021-07-24|2021-10-04	SARS-CoV-2	GISAID
hCoV-19/USA/TX-CDC-FG-124221/2021|2021-09-07|2021-09-23	SARS-CoV-2	GISAID
hCoV-19/India/MH-NS2025/2021|2021-04-09|2021-07-12	SARS-CoV-2	GISAID
hCoV-19/India/KL-GENESCOV04114/2021|2021-04-16|2021-12-06	SARS-CoV-2	GISAID
hCoV-19/USA/CA-UCSF-JD1530/2021|2021-09-26|2021-12-03	SARS-CoV-2	GISAID
hCoV-19/Italy/PIE-15840627/2021|2021-04-20|2021-06-23	SARS-CoV-2	GISAID
hCoV-19/Poland/PZH-UMB-3176/2021|2021-11-02|2021-11-18	SARS-CoV-2	GISAID
hCoV-19/Germany/HE-RKI-I-166067/2021|2021-05-17|2021-06-03	SARS-CoV-2	GISAID
hCoV-19/USA/RI-CDCBI-RIDOH_ABWXICGV7OD5UWLZ/2021|2021-11-12|2021-11-26	SARS-CoV-2	GISAID
hCoV-19/France/IDF-HMN-21052180340/2021|2021-05-10|2021-05-29	SARS-CoV-2	GISAID
hCoV-19/India/KA-NIMH-SEQ-1751/2021|2021-04-09|2021-07-07	SARS-CoV-2	GISAID
hCoV-19/Belgium/UZA-UA-8815244140/2021|2021-10-13|2021-10-22	SARS-CoV-2	GISAID
hCoV-19/Spain/CT-IBV-98018235/2021|2021-01-14|2021-04-01	SARS-CoV-2	GISAID
hCoV-19/USA/CA-CDC-ASC210523944/2021|2021-11-05|2021-12-06	SARS-CoV-2	GISAID
hCoV-19/USA/KS-CDC-ASC210086833/2021|2021-09-21|2021-10-25	SARS-CoV-2	GISAID
hCoV-19/USA/TX-HHD-2109030576/2021|2021-08-21|2021-09-25	SARS-CoV-2	GISAID
hCoV-19/Turkey/HSGM-F16030/2022|2022-01-07|2022-01-21	SARS-CoV-2	GISAID
hCoV-19/USA/CA-CDPH-3000127921/2021|2021-06-25|2021-09-25	SARS-CoV-2	GISAID
hCoV-19/Germany/BY-RKI-I-105403/2021|2021-04-23|2021-05-03	SARS-CoV-2	GISAID
hCoV-19/Germany/un-RKI-I-125555/2021|2021-04-22|2021-05-17	SARS-CoV-2	GISAID
hCoV-19/Mexico/TLA-InDRE_FB13241_S1702/2021|2021-04-12|2021-05-04	SARS-CoV-2	GISAID
hCoV-19/USA/CA-CDPH-3000119407/2021|2021-07-12|2022-01-05	SARS-CoV-2	GISAID
hCoV-19/France/BRE-CHUP-8600164972/2021|2021-02-23|2021-11-10	SARS-CoV-2	GISAID
hCoV-19/Belgium/AZDelta00622-2107R/2021|2021-02-10|2021-02-23	SARS-CoV-2	GISAID
hCoV-19/Ireland/D-NVRL-g89IRL57743/2021|2021-04-20|2021-05-10	SARS-CoV-2	GISAID
hCoV-19/USA/CA-CDC-FG-010359/2021|2021-03-17|2021-10-07	SARS-CoV-2	GISAID
hCoV-19/USA/GA-EHC-1473S/2021|2021-05-24|2021-12-24	SARS-CoV-2	GISAID
hCoV-19/USA/IL-CDC-ASC210028200/2021|2021-03-30|2021-04-22	SARS-CoV-2	GISAID
hCoV-19/USA/FL-CDC-ASC210067042/2021|2021-05-25|2021-06-11	SARS-CoV-2	GISAID
hCoV-19/USA/NJ-PHEL-21-8142/2021|2021-03-13|2021-04-06	SARS-CoV-2	GISAID
hCoV-19/USA/MD-CDC-LC0047108/2021|2021-04-16|2021-04-29	SARS-CoV-2	GISAID
hCoV-19/USA/WV-CDC-IBX423466633042/2021|2021-03-27|2021-04-22	SARS-CoV-2	GISAID
hCoV-19/USA/MN-MDH-4010/2021|2021-03-01|2021-03-26	SARS-CoV-2	GISAID
hCoV-19/USA/CA-CDPH-3000016442/2021|2021-02-12|2022-01-12	SARS-CoV-2	GISAID
hCoV-19/USA/NY-PRL-2021_03_01_01D18/2021|2021-02-27|2021-03-08	SARS-CoV-2	GISAID
hCoV-19/USA/AZ-TG761687/2021|2021-03-01|2021-03-19	SARS-CoV-2	GISAID
hCoV-19/USA/CA-SEARCH-12029/2021|2021-02-16|2021-04-30	SARS-CoV-2	GISAID
hCoV-19/USA/AZ-ASU67799/2021|2021-01-19|2022-05-09	SARS-CoV-2	GISAID
hCoV-19/USA/CA-CDPH-3000002393/2021|2021-02-02|2022-05-28	SARS-CoV-2	GISAID
hCoV-19/USA/AZ-ASU2886/2021|2021-03-11|2021-03-26	SARS-CoV-2	GISAID
hCoV-19/USA/CO-CDPHE-2100240510/2021|2021-01-19|2021-02-08	SARS-CoV-2	GISAID
hCoV-19/USA/CA-CDPH-2000001587/2020|2020-12-01|2021-11-16	SARS-CoV-2	GISAID
hCoV-19/Canada/QC-1nDWVQ-MX20319870/2020|2020-12-07|2021-11-03	SARS-CoV-2	GISAID
hCoV-19/USA/CA-CDPH-2000005423/2020|2020-12-09|2021-07-16	SARS-CoV-2	GISAID
hCoV-19/India/RJ-NCDC-1809140/2020|2020-09-02|2021-06-09	SARS-CoV-2	GISAID
hCoV-19/USA/CA-CDPH-MC1193756/2020|2020-10-16|2021-10-29	SARS-CoV-2	GISAID
hCoV-19/USA/CO-CDC-ASC210388006/2021|2021-11-03|2021-11-23	SARS-CoV-2	GISAID
hCoV-19/USA/NY-Wadsworth-21035058-01/2021|2021-03-18|2021-04-13	SARS-CoV-2	GISAID
hCoV-19/England/OXON-B0807/2020|2020-04-27|2020-06-30	SARS-CoV-2	GISAID
hCoV-19/USA/TX-HMH-MCoV-12038/2020|2020-09-22|2021-01-08	SARS-CoV-2	GISAID
hCoV-19/Denmark/DCGC-60563/2020|2020-11-30|2021-05-04	SARS-CoV-2	GISAID
