## Supplementary material for "A Protein Language Model for Exploring Viral Fitness Landscapes": Table S3

### Sheet: Sheet1
Table S3 Identification of phylogenetic branches where significant fitness elevation events were detected.
Node	Parent	Fitness gain	P value	Adjusted P value	Is omicron lineage	Mutations acquired in the branch
NODE_0006002	NODE_0005387	0.222625	0.00030046	0.00957388	omicron	T19I,L24Y,P25Y,P26Y,A27S,G142D,V213G,T376A,S477N,T478K,E484A,F486V,Q498R,N501Y,Y505H
NODE_0008388	NODE_0008387	0.203154	4.20784e-07	5.45136e-05	omicron	R21T,Y24-,Y25-,Y26-,S50L,H69-,V70-,V127F,Y144-,F157S,R158G,N211-,L212I,L216F,H245N,A264D,I332V,K356T,R403K,V445H,N450D,L452W,N481K,V483-,A484K,F486P,E554K,A570V,P621S,H681R,S939F
NODE_0005387	NODE_0005363	0.14734	0.0044089	0.0833205	pre_omicron	G339D,S373P,S375F,H655Y,N679K,D796Y,Q954H,N969K
NODE_0008538	NODE_0008390	0.100551	0.000216401	0.0073726	omicron	Y24-,Y25-,Y26-,V83A,Y144-,H146Q,Q183E,G213E,R346T,L368I,V445P,F486S,F490S
hCoV-19/Germany/TH-RKI-I-187295/2021|EPI_ISL_2957341|2021-06-29	NODE_0005094	0.0989798	0.000447131	0.0129866	pre_omicron	E156-,F157-,R158-,F306L,E484K,S494P,E780A,D839V
hCoV-19/USA/NJ-MSHSPSP-PV19639/2020|EPI_ISL_802357|2020-10-07	NODE_0000413	0.0970511	0.00127717	0.0308969	pre_omicron	N354K,I870V
hCoV-19/USA/MA-CDC-QDX22058243/2021|EPI_ISL_1159657|2021-02-15	NODE_0000956	0.0969951	0.00131291	0.0316836	pre_omicron	N354K
NODE_0008371	NODE_0008370	0.0955251	5.0568e-06	0.000382994	omicron	Y24-,Y25-,Y26-,Y144-,G257V,R346T,L452R,G476S,S640F
NODE_0000185	NODE_0000184	0.0827174	5.1425e-06	0.000386512	pre_omicron	L18R,T95I,R158S,N440K,L452M
hCoV-19/USA/NM-DOH-2020315376/2020|EPI_ISL_732708|2020-08-27	NODE_0004237	0.0821133	0.000444958	0.0129617	pre_omicron	G446V
NODE_0008372	NODE_0008370	0.0803366	9.45466e-06	0.000608435	omicron	Y24-,Y25-,Y26-,M153T,N164K,H245N,G257D,K444R,N450D,L452M,A484R
NODE_0005145	NODE_0005144	0.0735253	3.65923e-07	4.80384e-05	pre_omicron	L18F,P26S,D138Y,R190S,K417T,E484K,N501Y,H655Y
NODE_0004235	NODE_0004233	0.0711831	7.89548e-05	0.00358321	pre_omicron	S12F,V70-,W152R,R346S,L452R,A899S
hCoV-19/USA/MN-CDC-IBX416845349351/2021|EPI_ISL_4387933|2021-04-27	NODE_0000182	0.0707265	0.00234506	0.050746	pre_omicron	L18R,H69-,V70-,T95I,R158S,N440K,E484K,N764K
hCoV-19/USA/MA-CDCBI-CRSP_25K6VJZHMLG5ZTRV/2021|EPI_ISL_4969383|2021-09-27	NODE_0000640	0.0696377	4.43424e-08	1.42395e-05	pre_omicron	L18F,H66-,A67-,I68-,G257S,E484K,F490S,N501T,T859N
NODE_0005421	NODE_0005420	0.0688304	0.0043682	0.0831902	omicron	V213G,L371F,T376A,D405N,R408S,K417N
NODE_0004225	NODE_0004224	0.0684307	1.33433e-06	0.000154562	pre_omicron	G75V,T76I,R246-,S247-,L249-,T250-,G252-,D253N,L452Q,F490S,T859N
hCoV-19/India/GJ-ICMR-NIV-INSACOG-GSEQ-1033/2021|EPI_ISL_1704199|2021-03-04	NODE_0005332	0.0682009	1.68884e-05	0.00103927	pre_omicron	L18F,A27S,E484K,Q675H
hCoV-19/Switzerland/BL-ETHZ-560305/2021|EPI_ISL_1658283|2021-03-30	NODE_0004239	0.0677404	0.000872432	0.0232161	pre_omicron	Q414K,N450K
hCoV-19/USA/CA-SEARCH-8872/2021|EPI_ISL_1794700|2021-03-26	NODE_0000689	0.0675867	0.00246775	0.0522527	pre_omicron	R346G
hCoV-19/Germany/BW-RKI-I-1110618/2023|EPI_ISL_17006507|2023-02-13	NODE_0006906	0.0675666	1.45568e-06	0.000162854	omicron	Y144-,R346T,S408R,N460K,N477S
hCoV-19/Canada/ON-PHL-23-32186/2023|EPI_ISL_18344344|2023-09-21	NODE_0008566	0.0664005	0.000215948	0.0073726	omicron	H24-,H25-,H26-,H144-,F456L
hCoV-19/Sweden/AB-01_SE100_23CS502331/2023|EPI_ISL_18316120|2023-09-13	NODE_0008989	0.0642521	0.000220295	0.00743085	omicron	Y24-,Y25-,Y26-,Q52H,Y144-,N417X,F456L
NODE_0000983	NODE_0000982	0.0635225	6.22165e-06	0.000447141	pre_omicron	T19R,E156Y,F157Y,R158G,T478K,D950N
NODE_0008594	NODE_0008580	0.0633789	1.50596e-07	2.21309e-05	omicron	S486P
hCoV-19/USA/NY-CDC-QDX84610987/2023|EPI_ISL_18276135|2023-08-30	NODE_0008707	0.0630285	0.000222169	0.00746578	omicron	Y24-,Y25-,Y26-,Y144-,F456L,T618S
hCoV-19/USA/VA-VTVAS3-GSC41357/2022|EPI_ISL_16731825|2022-12-31	NODE_0006284	0.0621036	6.42581e-06	0.000455169	omicron	Y24-,Y25-,Y26-,Y69-,Y70-,K444N,N460K
NODE_0008404	NODE_0008395	0.0608685	3.55877e-05	0.00196896	omicron	R346T,L452R
NODE_0006273	NODE_0006272	0.060208	3.75756e-09	1.42395e-05	omicron	K444T,N460K
NODE_0000186	NODE_0000181	0.0601952	5.59878e-06	0.000406773	pre_omicron	E484K
NODE_0000443	NODE_0000440	0.0601952	5.59878e-06	0.000406773	pre_omicron	E484K
NODE_0005135	NODE_0005133	0.0601952	5.59878e-06	0.000406773	pre_omicron	E484K
NODE_0005327	NODE_0005325	0.0601952	5.59878e-06	0.000406773	pre_omicron	E484K
NODE_0000417	NODE_0000416	0.0599414	4.17583e-06	0.00033427	pre_omicron	W152L,E484K
hCoV-19/Italy/CAM-TIGEM-1344/2020|EPI_ISL_837496|2020-12-26	NODE_0000270	0.0596532	4.25138e-06	0.000337573	pre_omicron	E484K,T572I
NODE_0000128	NODE_0000127	0.0596215	8.37109e-06	0.000568377	pre_omicron	T323I,E484K,S939F
hCoV-19/USA/CT-Yale-2345/2021|EPI_ISL_2034816|2021-03-08	NODE_0005113	0.0577055	7.95641e-06	0.000547824	pre_omicron	E484K
hCoV-19/USA/NY-PRL-2021_03_15_01N17/2021|EPI_ISL_1307015|2021-03-13	NODE_0000773	0.0575353	1.85901e-06	0.000196815	pre_omicron	E484K
NODE_0000778	NODE_0000774	0.0571583	1.94943e-06	0.000198241	pre_omicron	E484K
hCoV-19/Brazil/SP-IB_101561/2021|EPI_ISL_2344693|2021-03-31	NODE_0005091	0.0566394	8.41036e-05	0.00373011	pre_omicron	G142V,N164K,Q173K,L452R,S704L,I720V
hCoV-19/Italy/CAM-TIGEM-IZSM-COLLI-47616/2023|EPI_ISL_17722097|2023-04-28	NODE_0008577	0.0559455	5.61864e-06	0.000406773	omicron	A376T,S486P,K964E
NODE_0007483	NODE_0007482	0.0559226	1.47207e-06	0.000162854	omicron	Y144-,K444N,N460K
hCoV-19/USA/TX-UHS-UTHSA8011-P0/2023|EPI_ISL_18045064|2023-07-04	NODE_0008596	0.0553711	1.34128e-05	0.000835841	omicron	L24-,Y25-,Y26-,Y144-,F186S,L452Q,K478R
NODE_0006239	NODE_0006238	0.0547105	4.1156e-06	0.000332149	omicron	K444N,N460K
NODE_0000005	NODE_0000004	0.0545055	1.05279e-05	0.000668757	pre_omicron	L141-,G142-,V143-,D215Y,L452R,D614G
hCoV-19/USA/NJ-CDC-ASC210045331/2021|EPI_ISL_4361794|2021-04-04	NODE_0000432	0.0531848	0.00123839	0.0301067	pre_omicron	T95I,V143-,Y144D,T470K,A899S
NODE_0006036	NODE_0006035	0.0528608	2.81398e-06	0.000256031	omicron	Y144-,N460K
NODE_0008369	NODE_0008368	0.0527459	0.000164041	0.00625865	omicron	N460K
hCoV-19/USA/NC-CDC-4007045-001/2021|EPI_ISL_1111066|2021-02-05	NODE_0005365	0.0523624	1.36663e-06	0.000154665	pre_omicron	E484K
NODE_0005366	NODE_0005363	0.0523624	1.36663e-06	0.000154665	pre_omicron	E484K
hCoV-19/England/ALDP-D41394/2020|EPI_ISL_798369|2020-12-27	NODE_0000013	0.0514681	4.16477e-05	0.00221656	pre_omicron	R102I,E484K
NODE_0008477	NODE_0008476	0.0508789	0.000126047	0.00514961	omicron	S486P
NODE_0000512	NODE_0000511	0.0507136	4.3018e-05	0.00227718	pre_omicron	L452R,E583D
NODE_0008466	NODE_0008394	0.0506664	5.74737e-05	0.00282943	omicron	R346T,F486S
NODE_0006900	NODE_0006899	0.0506549	8.86314e-06	0.000585681	omicron	K444M,N460K
hCoV-19/Sweden/SE00326921/2021|EPI_ISL_1602631|2021-03-04	NODE_0000409	0.0502177	4.87016e-05	0.00245043	pre_omicron	L452R
hCoV-19/Canada/QC-1nQUP-9969045667/2021|EPI_ISL_7667728|2021-03-24	NODE_0000533	0.0502177	4.87016e-05	0.00245043	pre_omicron	L452R
NODE_0000652	NODE_0000631	0.0502177	4.87016e-05	0.00245043	pre_omicron	L452R
NODE_0000967	NODE_0000014	0.0502177	4.87016e-05	0.00245043	pre_omicron	L452R
NODE_0004231	NODE_0004230	0.0502177	4.87016e-05	0.00245043	pre_omicron	L452R
NODE_0005303	NODE_0005302	0.0502177	4.87016e-05	0.00245043	pre_omicron	L452R
NODE_0000008	NODE_0000007	0.0501953	4.61259e-05	0.00242864	pre_omicron	L452R
hCoV-19/Canada/BC-BCCDC-535219/2022|EPI_ISL_15659955|2022-10-12	NODE_0008395	0.0484662	4.90284e-05	0.00245043	omicron	R346T,F490S
NODE_0000268	NODE_0000267	0.0482307	4.65527e-05	0.00243807	pre_omicron	L452R
NODE_0009010	NODE_0009008	0.0478516	0.00174929	0.0403075	omicron	F456L
hCoV-19/Canada/ON-PHL-23-33169/2023|EPI_ISL_18343769|2023-09-25	NODE_0009071	0.0478114	0.00176408	0.0403075	omicron	F456L
NODE_0008683	NODE_0008682	0.0478114	0.00176408	0.0403075	omicron	F456L
NODE_0008808	NODE_0008806	0.0478114	0.00176408	0.0403075	omicron	F456L
NODE_0009041	NODE_0009040	0.0478114	0.00176408	0.0403075	omicron	F456L
NODE_0009080	NODE_0009070	0.0478114	0.00176408	0.0403075	omicron	F456L
hCoV-19/South_Korea/KDCA239316/2023|EPI_ISL_17741250|2023-05-12	NODE_0008669	0.0477826	0.00177895	0.0404517	omicron	F456L,I569V
hCoV-19/USA/MI-UM-L367376351/2023|EPI_ISL_18110103|2023-07-18	NODE_0008693	0.0477596	0.00179488	0.0407197	omicron	M177I,F456L
hCoV-19/USA/UT-UPHL-221118381327/2022|EPI_ISL_18065716|2022-11-10	NODE_0007228	0.0476161	0.00116471	0.0285266	omicron	Y144-,R346T
NODE_0006903	NODE_0006902	0.0475701	3.77191e-09	1.42395e-05	omicron	Y144-,R346T
NODE_0008712	NODE_0008711	0.0475069	0.00213073	0.0466203	omicron	L455F,F456L
hCoV-19/USA/UT-UPHL-221118421953/2022|EPI_ISL_15861970|2022-11-10	NODE_0006856	0.047323	2.08361e-08	1.42395e-05	omicron	Y144-,R346T
hCoV-19/England/QEUH-3268C6DE/2022|EPI_ISL_16496629|2022-12-23	NODE_0006824	0.0472254	1.78336e-06	0.000190858	omicron	R346T,N460Y
hCoV-19/USA/CA-LACPHL-AY02850/2023|EPI_ISL_18404556|2023-09-29	NODE_0008564	0.0472139	0.000109084	0.0046101	omicron	H24-,H25-,H26-,H144-,K478R
hCoV-19/USA/NY-CDC-QDX85405040/2023|EPI_ISL_18358381|2023-09-18	NODE_0008557	0.0471795	0.000109095	0.0046101	omicron	H24-,H25-,H26-,H144-,S255F,K478R
hCoV-19/Spain/NC-CHN-01003354/2021|EPI_ISL_2516689|2021-05-27	NODE_0000638	0.0470886	3.67993e-05	0.00198412	pre_omicron	R102G,E484K
NODE_0008891	NODE_0008890	0.0470703	0.00131752	0.0317171	omicron	F456L
hCoV-19/Canada/ON-PHL-23-31230/2023|EPI_ISL_18305038|2023-09-16	NODE_0009027	0.0465533	6.02885e-05	0.00290981	omicron	Y24-,Y25-,Y26-,Y144-,K478R
hCoV-19/USA/VA-CDC-LC1058546/2023|EPI_ISL_18310490|2023-09-14	NODE_0009047	0.0465303	5.99185e-05	0.00290619	omicron	Y24-,Y25-,Y26-,Y144-,K478R
NODE_0008542	NODE_0008540	0.0454216	0.000175017	0.0063235	omicron	-24H,-25H,-26H,-144H,S486P,P521S
NODE_0000641	NODE_0000640	0.0451928	7.66137e-06	0.000534992	pre_omicron	D80A,D215G,L241-,L242-,A243-,K417N,E484K,N501Y,A701V
NODE_0008481	NODE_0008480	0.0451172	5.80546e-05	0.00284381	omicron	K444T,L452R
NODE_0008578	NODE_0008577	0.0448817	0.000138812	0.00553337	omicron	-24Y,-25Y,-26Y,-144Y,S486P,E554K
hCoV-19/England/PLYM-325F069A/2022|EPI_ISL_15836627|2022-10-06	NODE_0007936	0.0448242	0.00176852	0.0403075	omicron	L24-,P25-,P26-,H69-,V70-,Y144-
hCoV-19/USA/NM-NMINBRE-182048/2020|EPI_ISL_17160226|2020-05-09	NODE_0000394	0.0433416	0.000242498	0.0079854	pre_omicron	D138Y,N354D,P521R
hCoV-19/USA/GA-CDC-QDX26763603/2021|EPI_ISL_3213634|2021-07-10	NODE_0004483	0.0425745	0.00309739	0.0621118	pre_omicron	R346T
hCoV-19/France/OCC-ChuMtp-99230312739/2023|EPI_ISL_16980821|2023-01-31	NODE_0006509	0.0418888	0.00204042	0.0453498	omicron	Y144-,F456L
hCoV-19/USA/TX-HMH-M-119750/2022|EPI_ISL_16271148|2022-12-12	NODE_0006041	0.0404757	1.57261e-05	0.000973832	omicron	Y24-,Y25-,Y26-,Y69-,Y70-,K444X,N460K
NODE_0005399	NODE_0005390	0.0402028	0.000538551	0.0154594	omicron	H69-,Q493R,G496S,Q498R,N501Y,Y505H
hCoV-19/Singapore/11073/2022|EPI_ISL_14810755|2022-08-29	NODE_0008392	0.039815	1.65197e-06	0.000180726	omicron	L452Q
NODE_0006285	NODE_0006284	0.0393152	0.000376226	0.0113629	omicron	Y24-,Y25-,Y26-,Y69-,Y70-,P209L,R346T
NODE_0008499	NODE_0008498	0.0392923	0.00466327	0.08729	omicron	L455F,F456L
NODE_0005064	NODE_0005063	0.0392652	0.00217549	0.0474942	pre_omicron	L18F,N440K
NODE_0008398	NODE_0008396	0.0390855	4.71265e-05	0.00245043	omicron	R346T
NODE_0006267	NODE_0006266	0.0387638	0.000493346	0.0142032	omicron	N460K
NODE_0006935	NODE_0006934	0.0387638	0.000493346	0.0142032	omicron	N460K
hCoV-19/France/CVL-LBZCentre-U2211280118/2022|EPI_ISL_16353961|2022-11-28	NODE_0006272	0.0385627	0.000227349	0.00758807	omicron	Y144-,R346S
NODE_0007943	NODE_0007942	0.0384478	2.23686e-06	0.000220241	omicron	L452Q
hCoV-19/Canada/ON-PHL-22-54934/2022|EPI_ISL_16085731|2022-12-02	NODE_0006974	0.0384076	0.00100873	0.0253367	omicron	Y144-,N450D
NODE_0006330	NODE_0006328	0.0383502	4.88564e-05	0.00245043	omicron	N460K
hCoV-19/USA/MA-Broad_CRSP-00055/2021|EPI_ISL_1121667|2021-01-04	NODE_0005357	0.0378197	0.00333252	0.066421	pre_omicron	T19R
NODE_0008955	NODE_0008954	0.0372702	0.00108846	0.0271315	omicron	F456L
hCoV-19/USA/IL-CDC-QDX21674383/2021|EPI_ISL_1087436|2021-02-03	NODE_0000827	0.0371602	0.000892527	0.0235598	pre_omicron	F490S
hCoV-19/USA/TN-ASC-210682140/2022|EPI_ISL_10282273|2022-01-19	NODE_0005454	0.0365866	0.00521427	0.0961643	omicron	Q498R
hCoV-19/USA/NV-CDC-LC0983846/2023|EPI_ISL_16670112|2023-01-03	NODE_0006369	0.0362592	0.000138221	0.0055322	omicron	Y144-,K478R
hCoV-19/USA/TX-HMH-120526/2022|EPI_ISL_16397867|2022-12-16	NODE_0006635	0.0351045	2.47675e-05	0.00146024	omicron	Y144-,K478R
hCoV-19/South_Korea/KDCA247688/2023|EPI_ISL_17969772|2023-06-15	NODE_0008552	0.0347886	0.000670581	0.0189728	omicron	H24-,H25-,H26-,H144-,K478N
NODE_0000968	NODE_0000967	0.0337388	0.000415807	0.0122944	pre_omicron	G142D,P681R
hCoV-19/Switzerland/BS-ETHZ-581552/2021|EPI_ISL_1750677|2021-04-14	NODE_0004240	0.0325027	0.00268259	0.0559592	pre_omicron	T95I,T478K
hCoV-19/Australia/QLD0x0131E8/2023|EPI_ISL_17612455|2023-04-04	NODE_0008510	0.0324161	0.000542742	0.0154894	omicron	Y24-,Y25-,Y26-,S486P
hCoV-19/USA/CO-CDPHE-2103722806/2022|EPI_ISL_16096538|2022-11-08	NODE_0006816	0.0323817	1.48103e-07	2.21143e-05	omicron	Y28H,R346T
hCoV-19/USA/NY-CDC-QDX41800251/2022|EPI_ISL_15353045|2022-09-23	NODE_0006137	0.0323816	1.75773e-07	2.47238e-05	omicron	R346T
hCoV-19/USA/CA-CDC-STM-PHSGV9ZWX/2022|EPI_ISL_15702821|2022-09-29	NODE_0008393	0.0322266	0.000910461	0.0239051	omicron	K444T,L865X
hCoV-19/Japan/SZ-NIG-Y222647/2022|EPI_ISL_16810755|2022-12-20	NODE_0006760	0.0322266	8.3881e-08	1.42395e-05	omicron	Q183P,R346T
hCoV-19/USA/NY-PRL-220815_01E23/2022|EPI_ISL_14575064|2022-08-11	NODE_0007420	0.0321691	3.56295e-06	0.00030206	omicron	R346T
hCoV-19/USA/NY-PRL-220909_01B14/2022|EPI_ISL_15015807|2022-09-08	NODE_0007001	0.0320772	1.0236e-07	1.62554e-05	omicron	R346T
NODE_0006702	NODE_0006701	0.0320313	8.56611e-08	1.42952e-05	omicron	R346T
hCoV-19/USA/AZ-ASU94026/2022|EPI_ISL_15850601|2022-11-08	NODE_0006093	0.0320255	8.3122e-08	1.42395e-05	omicron	R346T,T632I
hCoV-19/Japan/TKYmbc35682/2023|EPI_ISL_17029822|2023-01-27	NODE_0007142	0.0320083	1.00977e-07	1.62554e-05	omicron	R346T
hCoV-19/USA/IL-CDC-LC0917218/2022|EPI_ISL_15545922|2022-10-16	NODE_0006103	0.0319508	8.28372e-08	1.42395e-05	omicron	R346T
hCoV-19/Switzerland/BE-IFIK-221024_os_25/2022|EPI_ISL_15709335|2022-10-05	NODE_0006754	0.0319508	8.28372e-08	1.42395e-05	omicron	R346T
NODE_0006203	NODE_0006202	0.0319508	8.28372e-08	1.42395e-05	omicron	R346T
NODE_0006231	NODE_0006230	0.0319508	8.28372e-08	1.42395e-05	omicron	R346T
NODE_0006258	NODE_0006254	0.0319508	8.28372e-08	1.42395e-05	omicron	R346T
NODE_0006304	NODE_0006303	0.0319508	8.28372e-08	1.42395e-05	omicron	R346T
NODE_0006771	NODE_0006770	0.0319508	8.28372e-08	1.42395e-05	omicron	R346T
NODE_0006799	NODE_0006798	0.0319508	8.28372e-08	1.42395e-05	omicron	R346T
NODE_0006892	NODE_0006891	0.0319508	8.28372e-08	1.42395e-05	omicron	R346T
NODE_0006925	NODE_0006924	0.0319508	8.28372e-08	1.42395e-05	omicron	R346T
NODE_0006945	NODE_0006929	0.0319508	8.28372e-08	1.42395e-05	omicron	R346T
NODE_0007008	NODE_0007007	0.0319508	8.28372e-08	1.42395e-05	omicron	R346T
NODE_0007201	NODE_0007192	0.0319508	8.28372e-08	1.42395e-05	omicron	R346T
NODE_0007239	NODE_0007237	0.0319508	8.28372e-08	1.42395e-05	omicron	R346T
NODE_0007298	NODE_0007288	0.0319508	8.28372e-08	1.42395e-05	omicron	R346T
NODE_0007449	NODE_0007437	0.0319393	1.5288e-07	2.21361e-05	omicron	R346T
hCoV-19/Canada/BC-BCCDC-535165/2022|EPI_ISL_15659911|2022-10-11	NODE_0007017	0.031813	8.81679e-08	1.44684e-05	omicron	R346T,R646H
hCoV-19/Germany/RP-RKI-I-109140/2021|EPI_ISL_1852754|2021-04-24	NODE_0004791	0.0308457	8.40578e-05	0.00373011	pre_omicron	Y69-,Y70-,Y144-
hCoV-19/Switzerland/BL-ETHZ-620678/2021|EPI_ISL_2307861|2021-05-13	NODE_0004791	0.0308457	8.40578e-05	0.00373011	pre_omicron	Y69-,Y70-,Y144-
NODE_0004243	NODE_0004242	0.0302584	6.43552e-05	0.00307593	pre_omicron	H69-,V70-,Y144-,A570D
hCoV-19/Italy/VEN-IZSVe-21RS1154-14_PD/2021|EPI_ISL_2448449|2021-04-22	NODE_0004241	0.0302404	9.45253e-05	0.00411813	pre_omicron	H69-,V70-,Y144-
hCoV-19/USA/CO-CDPHE-2102476210/2021|EPI_ISL_8336987|2021-12-21	NODE_0005424	0.03017	0.00289777	0.0595645	omicron	D339X,R346X,N440K,G446S
hCoV-19/Singapore/R27AMR143/2023|EPI_ISL_17596331|2023-04-24	NODE_0008588	0.0298885	2.4588e-05	0.00145839	omicron	A263X,Y453F,K478R
NODE_0008920	NODE_0008919	0.0297392	0.000102261	0.0043945	omicron	E180V,K478R
hCoV-19/USA/OH-CDC-QDX23208909/2021|EPI_ISL_1480003|2021-03-22	NODE_0000158	0.0294838	0.00296507	0.0606219	pre_omicron	T478K,P812L
NODE_0008419	NODE_0008418	0.0294232	0.00343169	0.0673312	omicron	R346T
hCoV-19/Sweden/21-51132/2021|EPI_ISL_1064655|2021-01-31	NODE_0000507	0.0294044	0.0028756	0.0593058	pre_omicron	T478K
hCoV-19/England/PHEC-YY8KUGG/2022|EPI_ISL_15682035|2022-10-19	NODE_0007026	0.0293543	2.75344e-07	3.76534e-05	omicron	R346T,S408X
hCoV-19/India/PY-SLS-47257_S257_R1_001/2022|EPI_ISL_15508304|2022-09-19	NODE_0008416	0.0291763	0.00307089	0.0617061	omicron	R346S
NODE_0007406	NODE_0007405	0.028935	0.000357734	0.0108711	omicron	-24Y,-25Y,-26Y,-69Y,-70Y,R346T
NODE_0000446	NODE_0000445	0.0286758	8.68112e-05	0.00381582	pre_omicron	T95I,Y144S,Y145N,R346K,N501Y,P681H,D950N
NODE_0006706	NODE_0006705	0.0286477	0.000314404	0.00985867	omicron	-24Y,-25Y,-26Y,-69Y,-70Y,R346T
NODE_0006711	NODE_0006710	0.0286477	0.000314404	0.00985867	omicron	-24Y,-25Y,-26Y,-69Y,-70Y,R346T
hCoV-19/England/LSPA-3CD79D5/2022|EPI_ISL_11770686|2022-03-27	NODE_0008202	0.0286133	5.69354e-07	7.00732e-05	omicron	R346T
NODE_0007866	NODE_0007865	0.0285731	5.58528e-07	6.96109e-05	omicron	R346T
NODE_0007927	NODE_0007926	0.0285731	5.58528e-07	6.96109e-05	omicron	R346T
NODE_0008355	NODE_0008354	0.0285731	5.58528e-07	6.96109e-05	omicron	R346T
hCoV-19/Germany/BY-RKI-I-889214/2022|EPI_ISL_13920911|2022-06-19	NODE_0007680	0.0285443	6.00941e-07	7.30477e-05	omicron	R346T
hCoV-19/USA/CA-HLX-STM-SAZW6BCA8/2022|EPI_ISL_15163574|2022-09-02	NODE_0008076	0.0284122	1.10702e-05	0.000698702	omicron	R346T
hCoV-19/USA/CA-LACPHL-AY02336/2023|EPI_ISL_18311850|2023-08-21	NODE_0008860	0.0283548	6.18644e-05	0.0029713	omicron	Q218R,K478R,P521Q
hCoV-19/USA/CA-CDC-QDX84910775/2023|EPI_ISL_18308071|2023-09-07	NODE_0008835	0.0280503	8.11643e-05	0.00364906	omicron	F186S,K478R
hCoV-19/USA/IL-CDC-QDX84403124/2023|EPI_ISL_18374965|2023-08-24	NODE_0008761	0.0279986	7.94892e-05	0.00359014	omicron	K478R
hCoV-19/USA/NM-NMDOH-2023032185/2023|EPI_ISL_18231143|2023-07-17	NODE_0009008	0.0279929	7.89458e-05	0.00358321	omicron	K478R
hCoV-19/USA/FL-CDC-QDX84542258/2023|EPI_ISL_18275645|2023-08-27	NODE_0008654	0.0279756	7.66449e-05	0.00358321	omicron	K478R
NODE_0008704	NODE_0008700	0.0279756	7.86984e-05	0.00358321	omicron	K478R
NODE_0008850	NODE_0008849	0.0279756	7.86984e-05	0.00358321	omicron	K478R
NODE_0009075	NODE_0009074	0.0279756	7.86984e-05	0.00358321	omicron	K478R
hCoV-19/USA/CA-HLX-STM-8WEVXUEAN/2023|EPI_ISL_18144558|2023-08-03	NODE_0008856	0.0279699	7.77377e-05	0.00358321	omicron	K478R,T883I
hCoV-19/Japan/PG-454757/2023|EPI_ISL_17103069|2023-01-20	NODE_0006419	0.0275505	3.33914e-05	0.00186802	omicron	Y144-,R346S
hCoV-19/Australia/VIC46721/2022|EPI_ISL_11630125|2022-03-11	NODE_0005448	0.0274443	0.000846587	0.0226508	omicron	R346T
hCoV-19/England/ALDP-37B26A1/2022|EPI_ISL_10534788|2022-02-18	NODE_0005588	0.0273438	0.00083496	0.0225233	omicron	R346T
hCoV-19/USA/AZ-TG817356/2020|EPI_ISL_1707439|2020-10-23	NODE_0000575	0.0267944	0.000119108	0.00499038	pre_omicron	E484Q
NODE_0005371	NODE_0005369	0.0266587	0.00133739	0.0321168	pre_omicron	T478K
hCoV-19/USA/FL-ASC-210992477/2022|EPI_ISL_16309038|2022-12-16	NODE_0007169	0.026574	0.000297816	0.00957388	omicron	Y144-,V445A
hCoV-19/USA/NY-PRL-221012_00D22/2022|EPI_ISL_15470070|2022-10-09	NODE_0006847	0.0265682	1.94054e-06	0.000198241	omicron	Y145-,H146-,K444R
hCoV-19/USA/ND-NDDH-25251/2021|EPI_ISL_18372935|2021-10-20	NODE_0001993	0.0264218	0.00181539	0.0409962	pre_omicron	T95I,G142D,E156-,F157-,G184V
hCoV-19/South_Korea/KDCA215835/2023|EPI_ISL_17091297|2023-02-08	NODE_0008439	0.026327	0.00164591	0.0385849	omicron	K478R
hCoV-19/Scotland/EDB7798/2020|EPI_ISL_572955|2020-09-18	NODE_0005339	0.0262514	0.000102654	0.0043945	pre_omicron	L141-,G142-,V143-,Y144-
hCoV-19/South_Korea/KDCA8232/2021|EPI_ISL_3544703|2021-07-26	NODE_0001099	0.026113	0.000807083	0.0219732	pre_omicron	G142D,Y156-,Y157-
hCoV-19/South_Korea/KDCA27333/2022|EPI_ISL_9511238|2022-01-05	NODE_0001105	0.0259277	0.000329537	0.0102928	pre_omicron	G142D,Y156-,Y157-,N950D
hCoV-19/France/BRE-IPP10459/2021|EPI_ISL_2178447|2021-04-23	NODE_0000553	0.0258471	0.00149883	0.0356189	pre_omicron	H66D,G142-,Y144V,D215G,V483A,H655Y,G669S,Q949R
hCoV-19/Singapore/11608/2022|EPI_ISL_15031931|2022-09-11	NODE_0008393	0.0255342	0.0022226	0.0484154	omicron	R346T
hCoV-19/Singapore/10490/2022|EPI_ISL_14649904|2022-08-19	NODE_0008391	0.0251838	0.00540155	0.0975847	omicron	F486S
hCoV-19/USA/IN-CDC-STM-2EJRNB7R5/2022|EPI_ISL_15944113|2022-11-09	NODE_0006733	0.0251321	0.0030309	0.061198	omicron	G181V,R346S
hCoV-19/Australia/VIC84260/2023|EPI_ISL_17802255|2023-05-12	NODE_0008548	0.0251149	0.00255498	0.0537529	omicron	H24-,H25-,H26-,H144-,I210-
hCoV-19/France/CVL-HMN-22042050356/2022|EPI_ISL_12270678|2022-03-21	NODE_0007541	0.0250287	3.17119e-05	0.00179446	omicron	R346T,K440N
hCoV-19/USA/MA-CDC-QDX32187457/2021|EPI_ISL_8720927|2021-12-15	NODE_0002030	0.0243121	0.00200201	0.0447995	pre_omicron	G142D,Y156-,Y157-,D936N
hCoV-19/Japan/TKYmbc31766/2023|EPI_ISL_16807978|2023-01-04	NODE_0007351	0.0240292	0.00351296	0.0684923	omicron	K478R
hCoV-19/USA/CA-CDPH-FS48076489/2022|EPI_ISL_15604066|2022-09-28	NODE_0006300	0.0239085	0.00277767	0.0575767	omicron	R346S,A570S
hCoV-19/France/ARA-HCL022060703501/2022|EPI_ISL_11919914|2022-03-29	NODE_0008259	0.0238856	0.00445166	0.083807	omicron	K444N
NODE_0008393	NODE_0008392	0.0238166	0.00335775	0.0664554	omicron	F486V
NODE_0000676	NODE_0000675	0.0238016	0.0030167	0.0611162	pre_omicron	P681H
hCoV-19/USA/RI-CDC-2-6261977/2022|EPI_ISL_14656592|2022-07-14	NODE_0007420	0.0236845	0.000300291	0.00957388	omicron	R346S
NODE_0006884	NODE_0006883	0.0236845	0.00297496	0.0606219	omicron	R346S
NODE_0007046	NODE_0007044	0.0236845	0.00297496	0.0606219	omicron	R346S
hCoV-19/Italy/UMB-LAOP-91-1-39-2022/2022|EPI_ISL_15537214|2022-10-22	NODE_0007074	0.0236788	0.0028765	0.0593058	omicron	R346S
hCoV-19/Singapore/R7NP62/2023|EPI_ISL_17496431|2023-04-12	NODE_0008596	0.0233169	0.0020671	0.0456338	omicron	Y25-,Y26-,S27-,H69-,V70-,Y144-
hCoV-19/USA/CA-CDPH-FS27886850/2022|EPI_ISL_15606017|2022-09-06	NODE_0006144	0.0232249	0.00299244	0.0607497	omicron	K478R
hCoV-19/USA/SC-CDC-QDX40578042/2022|EPI_ISL_14828004|2022-08-21	NODE_0006068	0.0232135	0.00305263	0.0614646	omicron	K478R
hCoV-19/Denmark/DCGC-40497/2021|EPI_ISL_972174|2021-01-25	NODE_0005318	0.0231785	0.0015013	0.0356189	pre_omicron	S477R,S673T,N679K
NODE_0005462	NODE_0005459	0.0231503	0.00203144	0.0452524	omicron	R346K
hCoV-19/Germany/un-RKI-I-125842/2021|EPI_ISL_2110569|2021-04-12	NODE_0004242	0.023067	7.01331e-05	0.0033359	pre_omicron	Y144-
NODE_0004562	NODE_0004561	0.0230002	7.89719e-05	0.00358321	pre_omicron	T22I,L452R
hCoV-19/USA/CA-CDPH-2000040421/2021|EPI_ISL_2822140|2021-02-22	NODE_0000051	0.0228151	0.00155345	0.0366793	pre_omicron	L5F,T95I,N501T,P681H
NODE_0004921	NODE_0004920	0.0227912	0.00313432	0.0627037	pre_omicron	N450K
hCoV-19/England/LSPA-3F59334/2022|EPI_ISL_14493497|2022-08-10	NODE_0007434	0.0227194	0.00254353	0.0536265	omicron	V320X,R346S
hCoV-19/Sweden/SUS0016659/2022|EPI_ISL_15654701|2022-10-17	NODE_0006856	0.0225241	0.000919745	0.0239572	omicron	N148S,K150E,K444T
NODE_0000634	NODE_0000631	0.0224586	0.00336118	0.0664554	pre_omicron	S494P,P681H
hCoV-19/USA/CA-HLX-STM-B8CEV34BM/2022|EPI_ISL_16512456|2022-12-08	NODE_0006950	0.0222427	0.000302478	0.00957619	omicron	Y144-,V445A
hCoV-19/Italy/EMR-BO_2103/2022|EPI_ISL_15365011|2022-10-04	NODE_0006133	0.0220818	2.75958e-05	0.00161731	omicron	Y144-,K444R
NODE_0006035	NODE_0006034	0.0218578	0.00111191	0.0273698	omicron	K444T
NODE_0006325	NODE_0006316	0.0218578	0.00111191	0.0273698	omicron	K444T
NODE_0006905	NODE_0006904	0.0218578	0.00111191	0.0273698	omicron	K444T
hCoV-19/USA/WI-WSLH-2207623/2022|EPI_ISL_16890662|2022-11-25	NODE_0006298	0.0218233	0.00336799	0.0664554	omicron	R346I,A701V
hCoV-19/USA/CO-CDPHE-2103383942/2022|EPI_ISL_13998695|2022-06-16	NODE_0007395	0.0217429	0.00340413	0.0670341	omicron	R346I
hCoV-19/USA/CO-CDC-LC1064251/2023|EPI_ISL_18399912|2023-09-26	NODE_0008567	0.0216567	0.00521549	0.0961643	omicron	H24-,H25-,H26-,H144-,N450D
NODE_0006039	NODE_0006038	0.021651	0.00358131	0.0696868	omicron	R346I
NODE_0006268	NODE_0006267	0.0214442	0.00515075	0.0955071	omicron	K444T
hCoV-19/Germany/BW-RKI-I-1108873/2023|EPI_ISL_17004850|2023-02-14	NODE_0006623	0.0212833	5.04285e-05	0.00250767	omicron	P251L,K478R,N856S
hCoV-19/USA/TN-SPHL-4192/2022|EPI_ISL_16399264|2022-12-02	NODE_0006561	0.0211627	5.06844e-05	0.00250773	omicron	K478R
hCoV-19/USA/UT-UPHL-220321691478/2022|EPI_ISL_11404245|2022-03-05	NODE_0005403	0.0208123	0.00251887	0.0532205	omicron	R346K
hCoV-19/USA/WA-PHL-031294/2022|EPI_ISL_16223298|2022-11-14	NODE_0006062	0.020795	3.64055e-05	0.00198412	omicron	Y145-,H146-
hCoV-19/USA/MN-MDH-31739/2022|EPI_ISL_15966537|2022-11-15	NODE_0006832	0.0207836	2.93949e-05	0.00170248	omicron	Y145-,H146-,T547K
hCoV-19/Japan/PG-400740/2022|EPI_ISL_16039840|2022-11-12	NODE_0006803	0.0207835	3.57956e-05	0.00196896	omicron	Y145-,H146-
hCoV-19/Canada/ON-PHL-22-57771/2022|EPI_ISL_16323356|2022-12-13	NODE_0006913	0.0207835	3.57956e-05	0.00196896	omicron	Y145-,H146-
hCoV-19/USA/IL-CDC-QDX42910427/2022|EPI_ISL_15708149|2022-10-24	NODE_0007200	0.0207491	3.75041e-05	0.00200688	omicron	Y145-,H146-,A435S
NODE_0005453	NODE_0005452	0.0206888	0.00171904	0.0400134	omicron	R346K
NODE_0006286	NODE_0006285	0.0204561	3.27099e-05	0.00184035	omicron	Y144-,K444R
hCoV-19/England/MILK-2D6B501/2021|EPI_ISL_7580137|2021-12-06	NODE_0003500	0.0198228	0.00259144	0.0544036	pre_omicron	T114A,Y156-,Y157-,R346G
hCoV-19/USA/CA-HLX-STM-CMEZXN4E4/2023|EPI_ISL_18144677|2023-08-09	NODE_0008728	0.0197208	0.000406179	0.0120823	omicron	Y144-,N148T
hCoV-19/Netherlands/NH-RIVM-129980/2023|EPI_ISL_17689179|2023-04-30	NODE_0008726	0.0197036	0.00045759	0.0132513	omicron	Y144-,M177I
NODE_0000410	NODE_0000409	0.0196973	0.000599065	0.0170474	pre_omicron	P681H,D796Y
hCoV-19/USA/NY-CDC-QDX49276018/2023|EPI_ISL_17589767|2023-04-18	NODE_0008728	0.0194623	0.000311109	0.00981788	omicron	Y144-,F797L
NODE_0006943	NODE_0006941	0.0191521	0.00134835	0.0323014	omicron	Y144-,F157L,G181V
NODE_0005438	NODE_0005435	0.0191521	0.00176663	0.0403075	omicron	K417N
hCoV-19/England/SHEF-10E58AC/2021|EPI_ISL_1980414|2021-04-30	NODE_0005366	0.0190954	0.00157151	0.0370169	pre_omicron	D80G,T95I,G142D,Y144-,N439K
hCoV-19/India/JK-NCDC-7509200/2021|EPI_ISL_11073594|2021-12-23	NODE_0002964	0.0189195	0.00021476	0.00736767	pre_omicron	P499R
hCoV-19/Switzerland/SG-ETHZ-35503219/2021|EPI_ISL_8789491|2021-12-30	NODE_0005435	0.0187127	0.00297628	0.0606219	omicron	R346K,T791I
NODE_0004241	NODE_0004238	0.0186872	0.00123192	0.0300235	pre_omicron	P681H,S982A
hCoV-19/Germany/SN-RKI-I-1057979/2022|EPI_ISL_16151276|2022-11-29	NODE_0007283	0.0186351	4.65731e-06	0.00036107	omicron	Y144-,F157L
hCoV-19/Netherlands/GE-RIVM-124194/2023|EPI_ISL_16600838|2023-01-03	NODE_0006707	0.0184972	0.00222866	0.0484401	omicron	Y24-,Y25-,Y26-,Y69-,Y70-,Y144-
hCoV-19/Germany/SN-RKI-I-1035367/2022|EPI_ISL_15986798|2022-11-21	NODE_0007489	0.0183019	4.5996e-06	0.000359426	omicron	Y145-,H146-
hCoV-19/England/NEWC-2F0B6B3/2021|EPI_ISL_8043166|2021-12-16	NODE_0003979	0.0182057	0.00085473	0.0228067	pre_omicron	P499R
hCoV-19/Denmark/DCGC-610917/2022|EPI_ISL_15787649|2022-11-10	NODE_0007363	0.0178711	0.00140443	0.0334818	omicron	N460H
hCoV-19/Germany/BW-RKI-I-1066527/2022|EPI_ISL_16218288|2022-12-06	NODE_0006518	0.0178309	2.28777e-05	0.0013735	omicron	R346T
NODE_0000184	NODE_0000183	0.0177749	0.00167215	0.0390141	pre_omicron	P681H,S735A
NODE_0005394	NODE_0005391	0.0177304	0.00399775	0.077029	omicron	K417N
hCoV-19/USA/VA-CDC-QDX37842049/2022|EPI_ISL_13510291|2022-06-08	NODE_0008117	0.0176873	0.000882356	0.023354	omicron	K478R
NODE_0006420	NODE_0006412	0.0176528	3.05819e-05	0.00174051	omicron	R346T
NODE_0006432	NODE_0006426	0.0176528	3.05819e-05	0.00174051	omicron	R346T
NODE_0006541	NODE_0006515	0.0176528	3.05819e-05	0.00174051	omicron	R346T
hCoV-19/USA/CA-CDC-STM-DSCWK2K4R/2022|EPI_ISL_16398766|2022-12-21	NODE_0006534	0.0176471	3.66875e-05	0.00198412	omicron	R346T
hCoV-19/England/BRBR-326E18A4/2023|EPI_ISL_17098914|2023-02-22	NODE_0006711	0.0174575	0.00260728	0.0546197	omicron	Y24-,Y25-,Y26-,Y69-,Y70-,H146-
hCoV-19/India/TG-RFCH02363_CIB7203/2021|EPI_ISL_8058183|2021-01-15	NODE_0005347	0.0174261	0.00208785	0.0458861	pre_omicron	T678I,P681H
hCoV-19/USA/IL-CDC-ASC210044795/2021|EPI_ISL_1689229|2021-04-04	NODE_0000824	0.0173536	0.00238489	0.0513107	pre_omicron	P681H,P809S
NODE_0000074	NODE_0000067	0.0173026	0.00241725	0.0513107	pre_omicron	P681H
NODE_0000145	NODE_0000144	0.0173026	0.00241725	0.0513107	pre_omicron	P681H
NODE_0000831	NODE_0000830	0.0173026	0.00241725	0.0513107	pre_omicron	P681H
NODE_0000903	NODE_0000902	0.0173026	0.00241725	0.0513107	pre_omicron	P681H
NODE_0005363	NODE_0005360	0.0173026	0.00241725	0.0513107	pre_omicron	P681H
hCoV-19/USA/VA-DCLS-4083/2021|EPI_ISL_1632548|2021-03-05	NODE_0000576	0.0172466	0.00303317	0.061198	pre_omicron	S98F,V143F,P681H
hCoV-19/USA/NY-Wadsworth-21050631-01/2021|EPI_ISL_2098543|2021-04-27	NODE_0004722	0.0171968	0.000930918	0.0241659	pre_omicron	K417R,E484K
hCoV-19/USA/MN-CDC-IBX897007858460/2021|EPI_ISL_1733689|2021-04-10	NODE_0000964	0.01712	0.00231201	0.0501411	pre_omicron	P681H
hCoV-19/Brazil/PR-FIOCRUZ-ICC3842/2022|EPI_ISL_16914791|2022-12-07	NODE_0006273	0.0170956	5.95594e-05	0.00290308	omicron	Y144-,F157S
hCoV-19/South_Korea/KDCA21113/2021|EPI_ISL_7793980|2021-11-22	NODE_0001106	0.0170367	0.00125375	0.0304051	pre_omicron	Y156-,Y157-,G446V
hCoV-19/France/PDL-ERFB-2068651889/2021|EPI_ISL_12006997|2021-07-21	NODE_0004297	0.0169987	0.000827255	0.0224384	pre_omicron	E484K,S704L
hCoV-19/USA/FL-CDC-ASC210060580/2021|EPI_ISL_2147418|2021-05-06	NODE_0004755	0.0169908	0.000752986	0.0208908	pre_omicron	E484K,S939F
hCoV-19/Germany/NI-RKI-I-1077008/2022|EPI_ISL_16487629|2022-12-15	NODE_0007214	0.0169865	9.4303e-06	0.000608435	omicron	Y144-,Y145-,E340Q
hCoV-19/South_Korea/KDCA20586/2021|EPI_ISL_7793536|2021-11-13	NODE_0001102	0.0169807	0.00183735	0.0413971	pre_omicron	Y156-,Y157-,P463S
hCoV-19/Sweden/10079570/2021|EPI_ISL_2415509|2021-05-17	NODE_0004376	0.0169663	0.000807139	0.0219732	pre_omicron	E484K
hCoV-19/USA/NE-USAFSAM-S2024/2021|EPI_ISL_2383475|2021-04-12	NODE_0004745	0.0169663	0.000807139	0.0219732	pre_omicron	E484K
hCoV-19/France/BRE-IPP16723/2021|EPI_ISL_3219550|2021-07-13	NODE_0004864	0.0169663	0.000807139	0.0219732	pre_omicron	E484K
NODE_0004934	NODE_0004933	0.0169663	0.000807139	0.0219732	pre_omicron	E484K
hCoV-19/England/PLYM-332FED8/2022|EPI_ISL_9124744|2022-01-18	NODE_0005475	0.0169032	1.97315e-06	0.000198241	omicron	R346K
NODE_0005692	NODE_0005438	0.0169032	1.97315e-06	0.000198241	omicron	R346K
hCoV-19/Belgium/rega-8820/2021|EPI_ISL_2726095|2021-05-05	NODE_0004347	0.0168888	0.000875056	0.0232232	pre_omicron	E484K,L938F
NODE_0004435	NODE_0004433	0.0168673	0.000793369	0.0219424	pre_omicron	E154Q,E484K
hCoV-19/USA/IL-CDC-LC1041905/2023|EPI_ISL_17680418|2023-05-01	NODE_0008727	0.016682	0.000295943	0.00955361	omicron	D142-,V143D,Y144X,Y145X
hCoV-19/USA/IL-C22WGS5114/2022|EPI_ISL_14277731|2022-07-20	NODE_0006096	0.0166762	1.2783e-05	0.000801665	omicron	Y144-
hCoV-19/USA/NC-CDC-LC0674016/2022|EPI_ISL_13218638|2022-05-24	NODE_0007692	0.0166533	0.000978038	0.0250775	omicron	G446D
hCoV-19/Germany/SH-RKI-I-1097108/2023|EPI_ISL_16813824|2023-01-20	NODE_0007357	0.0165096	0.000220375	0.00743085	omicron	Y144-
hCoV-19/USA/ME-HETL-J3917/2021|EPI_ISL_3085901|2021-05-30	NODE_0005092	0.0164813	2.16073e-05	0.00131324	pre_omicron	Y144-,G257S,T859N,A899S
hCoV-19/USA/AZ-CDC-LC0972334/2022|EPI_ISL_16415888|2022-12-17	NODE_0006380	0.0163545	0.000397901	0.011908	omicron	Y145-,H146-
hCoV-19/Netherlands/GR-UMCG-MMB_6745/2022|EPI_ISL_16448469|2022-11-04	NODE_0006910	0.0163431	1.74311e-05	0.001066	omicron	Y144-
hCoV-19/USA/NY-PRL-220629_01I22/2022|EPI_ISL_13889517|2022-06-23	NODE_0007033	0.0162224	0.000414572	0.0122944	omicron	Y144-,N925Y
hCoV-19/USA/CA-CDC-QDX41684044/2022|EPI_ISL_15337418|2022-09-21	NODE_0006701	0.0161822	0.000330338	0.0102928	omicron	Y144-
hCoV-19/USA/DE-CDC-LC0095887/2021|EPI_ISL_3112669|2021-07-08	NODE_0000955	0.0161745	6.32677e-06	0.000451401	pre_omicron	V143-,Y144-,Y145D
hCoV-19/Japan/PG-410628/2022|EPI_ISL_16176012|2022-11-27	NODE_0006913	0.0161305	0.000294954	0.00955302	omicron	Y144-,S151I
hCoV-19/Belgium/UZA-UA-CV8488343593/2022|EPI_ISL_13444428|2022-06-16	NODE_0007421	0.0161076	0.000225366	0.00754745	omicron	Y144-
hCoV-19/Japan/IC-14083/2022|EPI_ISL_14853888|2022-08-27	NODE_0006722	0.016096	0.000353279	0.0108208	omicron	Y144-,G261D
hCoV-19/USA/TX-HMH-M-111948/2022|EPI_ISL_14552743|2022-08-11	NODE_0006081	0.0160903	0.000345653	0.0107022	omicron	Y144-
hCoV-19/USA/NE-CDC-QDX43024215/2022|EPI_ISL_15771353|2022-10-27	NODE_0006252	0.0160846	0.000354978	0.0108208	omicron	Y144-
hCoV-19/Norway/34025/2022|EPI_ISL_16158375|2022-11-10	NODE_0006930	0.0160846	0.000354978	0.0108208	omicron	Y144-
hCoV-19/USA/NY-PRL-220902_00A14/2022|EPI_ISL_14914336|2022-08-31	NODE_0007041	0.0160846	0.000354978	0.0108208	omicron	Y144-
hCoV-19/USA/NY-PRL-220722_04B14/2022|EPI_ISL_14177619|2022-07-20	NODE_0006228	0.0160731	0.000345626	0.0107022	omicron	Y144-
hCoV-19/England/NORW-224031/2020|EPI_ISL_820221|2020-12-27	NODE_0005007	0.0160697	2.32612e-06	0.000224539	pre_omicron	Y144-,R190M
hCoV-19/Japan/TKYkbm60849/2022|EPI_ISL_16153456|2022-11-17	NODE_0007138	0.0160386	0.000423333	0.0124795	omicron	Y144-
hCoV-19/Canada/ON-PHL-22-31465/2022|EPI_ISL_14037627|2022-07-15	NODE_0006290	0.0160386	0.000347172	0.0107155	omicron	Y144-
hCoV-19/Canada/BC-BCCDC-9085/2020|EPI_ISL_976326|2020-12-10	NODE_0000822	0.0160212	2.3146e-06	0.000224539	pre_omicron	Y144-
hCoV-19/USA/TX-CDC-QDX41378971/2022|EPI_ISL_15160872|2022-09-12	NODE_0006135	0.0160156	0.000361493	0.0109516	omicron	L5F,Y144-
hCoV-19/Spain/CT-HUVH-74775/2021|EPI_ISL_1195213|2021-02-22	NODE_0000316	0.0159707	2.53628e-06	0.000242449	pre_omicron	Y144-
hCoV-19/Japan/PG-448559/2023|EPI_ISL_16973754|2023-01-31	NODE_0006866	0.0159007	0.0018698	0.042032	omicron	G446D,A653V,A706V
hCoV-19/Canada/ON-PHL-22-50049/2022|EPI_ISL_15690640|2022-10-26	NODE_0006803	0.0157916	0.00206054	0.0455911	omicron	G446D
NODE_0007277	NODE_0007276	0.0157916	0.00206054	0.0455911	omicron	G446D
hCoV-19/Canada/AB-ABPHL-83433/2022|EPI_ISL_15667086|2022-10-13	NODE_0006149	0.0157858	0.000395804	0.0118813	omicron	H146-
hCoV-19/Japan/PG-446144/2023|EPI_ISL_16948631|2023-01-05	NODE_0007090	0.0157743	0.00209792	0.0460048	omicron	G446D,S698L
hCoV-19/USA/WI-MHDL-090387/2022|EPI_ISL_15229031|2022-08-18	NODE_0006853	0.0157341	0.00188773	0.0423384	omicron	G446D,A688T
hCoV-19/Switzerland/GE-HUG-37811234/2022|EPI_ISL_12406353|2022-04-18	NODE_0007580	0.0157112	0.00347963	0.0681121	omicron	H146-
hCoV-19/Denmark/DCGC-608913/2022|EPI_ISL_15742903|2022-11-07	NODE_0007370	0.0156882	9.63511e-06	0.000616022	omicron	P9L,Y144-
hCoV-19/Japan/TKYmbc13727/2022|EPI_ISL_15924028|2022-10-25	NODE_0007064	0.0156882	0.000437182	0.012811	omicron	H146-
hCoV-19/Japan/PG-440784/2023|EPI_ISL_17014281|2023-01-20	NODE_0007093	0.0156767	0.00241805	0.0513107	omicron	G446D
hCoV-19/USA/CA-CDPH-FS48102777/2022|EPI_ISL_16246902|2022-12-06	NODE_0007203	0.015648	7.01494e-06	0.000493351	omicron	Y144-,N185K
hCoV-19/USA/UT-UPHL-220812514531/2022|EPI_ISL_14580793|2022-08-03	NODE_0007463	0.015625	4.44602e-06	0.000350204	omicron	Y144-
hCoV-19/Australia/NSW-ICPMR-37225/2022|EPI_ISL_15907209|2022-11-07	NODE_0006950	0.0156193	8.4281e-06	0.000568377	omicron	Y144-
hCoV-19/Japan/PG-396399/2022|EPI_ISL_15953700|2022-11-14	NODE_0006959	0.0156193	8.4281e-06	0.000568377	omicron	Y144-
NODE_0006703	NODE_0006702	0.0155675	8.78169e-06	0.000584219	omicron	Y144-
hCoV-19/Japan/PG-457386/2023|EPI_ISL_17186314|2023-02-19	NODE_0006961	0.0155561	9.44855e-06	0.000608435	omicron	Y144-
hCoV-19/Japan/TKYkbm82002/2023|EPI_ISL_16827607|2023-01-07	NODE_0006961	0.0155561	9.44855e-06	0.000608435	omicron	Y144-
hCoV-19/Japan/PG-469022/2023|EPI_ISL_17985784|2023-03-20	NODE_0006959	0.0155446	8.59233e-06	0.000575511	omicron	Y144-,P807S
hCoV-19/USA/CA-CZB-6992/2020|EPI_ISL_582919|2020-09-04	NODE_0005305	0.0155297	0.00370982	0.0719034	pre_omicron	L18F,S494P
NODE_0005459	NODE_0005452	0.0154239	0.00420547	0.0802463	omicron	R493Q,S496G
hCoV-19/USA/IN-CDC-STM-000043325/2021|EPI_ISL_1576674|2021-03-25	NODE_0000901	0.0152412	0.000540167	0.0154607	pre_omicron	L7-
hCoV-19/USA/ME-HETL-J16976/2022|EPI_ISL_15485597|2022-08-15	NODE_0007485	0.0152401	0.0017531	0.0403075	omicron	N460Y
hCoV-19/Brazil/SP-IB_CEVC_2204609/2022|EPI_ISL_16464774|2022-12-08	NODE_0006547	0.0151827	0.00343289	0.0673312	omicron	Y144-
hCoV-19/USA/CA-CDC-QDX40703198/2022|EPI_ISL_14905510|2022-08-23	NODE_0007261	0.0150908	0.00297999	0.0606219	omicron	K444N
hCoV-19/Japan/OPHO-M407/2022|EPI_ISL_14155283|2022-07-27	NODE_0006989	0.0150735	0.00334331	0.0664554	omicron	K444N,A1020S
hCoV-19/USA/FL-BPHL-12899/2022|EPI_ISL_14865303|2022-08-01	NODE_0007392	0.0150678	0.00351256	0.0684923	omicron	K444N
hCoV-19/England/ALDP-290FCA4/2021|EPI_ISL_6111741|2021-11-01	NODE_0002897	0.0150319	0.00497699	0.0926341	pre_omicron	Y156-,Y157-,E484K
hCoV-19/Denmark/DCGC-546176/2022|EPI_ISL_13795960|2022-07-06	NODE_0006072	0.0150276	0.00277191	0.0575767	omicron	K444N
hCoV-19/Scotland/SCOT-22770/2022|EPI_ISL_16351979|2022-12-10	NODE_0006954	0.0149701	3.68773e-05	0.00198412	omicron	L5F,Y144-,G219X
hCoV-19/Denmark/DCGC-284423/2021|EPI_ISL_8134723|2021-12-13	NODE_0003273	0.0148983	0.00501027	0.0930777	pre_omicron	Y156-,Y157-,E484K,S673T
hCoV-19/USA/NY-CDC-QDX43023894/2022|EPI_ISL_15770470|2022-10-29	NODE_0006441	0.014769	0.000124046	0.00511728	omicron	Y144-,F490S
hCoV-19/Germany/BW-RKI-I-1073979/2022|EPI_ISL_16331594|2022-12-19	NODE_0006517	0.0147289	0.000240534	0.0079473	omicron	Y144-
hCoV-19/South_Korea/KDCA16071/2021|EPI_ISL_6745024|2021-10-07	NODE_0001100	0.0145752	0.00241194	0.0513107	pre_omicron	T95I,Y156-,Y157-,N950D
hCoV-19/Brazil/SC-FIOCRUZ-1774/2023|EPI_ISL_17471770|2023-02-23	NODE_0006274	0.0145508	0.000935121	0.0241659	omicron	Y144-,S255F
NODE_0000188	NODE_0000186	0.0145436	0.00313964	0.0627037	pre_omicron	P26S,V126A,S477N,P681H
hCoV-19/South_Korea/KDCA228425/2023|EPI_ISL_17538529|2023-03-29	NODE_0006369	0.0145163	0.00100337	0.0253142	omicron	Y144-
hCoV-19/Japan/PG-423120/2022|EPI_ISL_16495146|2022-12-16	NODE_0006411	0.0145106	0.00100526	0.0253142	omicron	Y144-
hCoV-19/Canada/ON-PHL-23-15312/2023|EPI_ISL_17102271|2023-02-28	NODE_0006419	0.0145106	0.00100526	0.0253142	omicron	Y144-
hCoV-19/France/OCC-CHU-TLS-2234614126/2022|EPI_ISL_16379446|2022-12-12	NODE_0006535	0.0145106	0.00100526	0.0253142	omicron	Y144-
NODE_0006354	NODE_0006350	0.0145106	0.00100526	0.0253142	omicron	Y144-
NODE_0006428	NODE_0006426	0.0145106	0.00100526	0.0253142	omicron	Y144-
hCoV-19/Netherlands/GE-RIVM-125637/2023|EPI_ISL_16760266|2023-01-12	NODE_0006379	0.0145106	0.000933279	0.0241659	omicron	Y144-
hCoV-19/USA/MD-HP41226-PIDCUNWBLI/2022|EPI_ISL_16253877|2022-12-06	NODE_0006389	0.0144991	0.00109566	0.0272009	omicron	Y144-,A701V
NODE_0006522	NODE_0006521	0.0144933	0.000915673	0.0239144	omicron	G75V,Y144-
hCoV-19/England/LSPA-3268409C/2023|EPI_ISL_16456752|2023-01-04	NODE_0006536	0.0144876	0.00102738	0.0257394	omicron	Y144-,S698L
hCoV-19/USA/CA-CDC-LC0966021/2022|EPI_ISL_16361021|2022-12-15	NODE_0006389	0.0144761	0.00109676	0.0272009	omicron	Y144-
hCoV-19/England/PHEP-YYGMGEQ/2023|EPI_ISL_17095336|2023-02-16	NODE_0006376	0.0144646	0.00095624	0.024647	omicron	Y144-,T547I
NODE_0006403	NODE_0006402	0.0144589	0.000901046	0.0237211	omicron	Y144-
hCoV-19/USA/NM-NMDOH-2022155111/2022|EPI_ISL_16672149|2022-12-01	NODE_0006521	0.0144014	0.000970948	0.0249607	omicron	Y144-,A262S
hCoV-19/USA/UT-CDC-LC0385585/2021|EPI_ISL_6905652|2021-11-13	NODE_0001401	0.0142865	3.15268e-08	1.42395e-05	pre_omicron	G142D,K356N
hCoV-19/USA/FL-CDC-STM-N8PXNFY8N/2022|EPI_ISL_15220451|2022-09-17	NODE_0007489	0.0142233	0.000257463	0.00842186	omicron	H146-
hCoV-19/South_Korea/KDCA216246/2023|EPI_ISL_17091644|2023-02-09	NODE_0006369	0.0142176	0.00113364	0.027835	omicron	L5F,Y144-
hCoV-19/Denmark/DCGC-608803/2022|EPI_ISL_15742793|2022-11-07	NODE_0006963	0.0142004	0.000753222	0.0208908	omicron	Y144-,H146Q
hCoV-19/Sweden/01_SE100_22CS107472/2022|EPI_ISL_15863557|2022-11-08	NODE_0007316	0.0141831	2.23213e-05	0.00134831	omicron	Y144-,N417X
hCoV-19/USA/OH-USAFSAM-S20768/2022|EPI_ISL_16452022|2022-12-13	NODE_0006963	0.0141774	0.000706657	0.0198793	omicron	Y144-
hCoV-19/USA/NY-Wadsworth-21047189-01/2021|EPI_ISL_1855337|2021-04-15	NODE_0004568	0.0141365	0.00402041	0.0773144	pre_omicron	Y145-,H146-
hCoV-19/USA/NJ-NYGC-S-JF-16905-YPHZ331/2022|EPI_ISL_17260999|2022-12-11	NODE_0006962	0.0141314	0.000741819	0.0206911	omicron	V62I,Y144-
hCoV-19/Sweden/4012370964/2021|EPI_ISL_1748870|2021-03-23	NODE_0004651	0.0140503	0.002673	0.0558776	pre_omicron	Y145-,H146-
hCoV-19/USA/MA-CDCBI-CRSP_4CHNCNI7SVPL5E67/2021|EPI_ISL_8210814|2021-12-16	NODE_0002581	0.0139031	1.74728e-06	0.000189052	pre_omicron	P26S,G142D
hCoV-19/Germany/NI-RKI-I-277367/2021|EPI_ISL_5119700|2021-09-27	NODE_0001893	0.0137509	0.00180697	0.0408997	pre_omicron	G142D
hCoV-19/South_Korea/KDCA14269/2021|EPI_ISL_5634867|2021-09-28	NODE_0001102	0.0137494	0.00439061	0.0832151	pre_omicron	Y156-,Y157-,Q677H
hCoV-19/USA/TN-CDC-LC0976187/2022|EPI_ISL_16573257|2022-12-28	NODE_0006512	0.0137006	0.000285009	0.00927472	omicron	Y145-,H146-
hCoV-19/South_Korea/KDCA10738/2021|EPI_ISL_4203996|2021-08-25	NODE_0001104	0.0136905	0.00439486	0.0832151	pre_omicron	Y156-,Y157-,A688V
hCoV-19/South_Korea/KDCA19961/2021|EPI_ISL_7792958|2021-11-08	NODE_0001106	0.0136719	0.00446723	0.0839396	pre_omicron	Y156-,Y157-,V289L
hCoV-19/Brazil/Unk-NVBS28079GENOV852288823495/2022|EPI_ISL_16618814|2022-12-03	NODE_0006546	0.0136202	0.000404608	0.012072	omicron	Y144-
hCoV-19/South_Korea/KDCA21425/2021|EPI_ISL_7794278|2021-11-24	NODE_0001103	0.0136087	0.00439439	0.0832151	pre_omicron	Y156-,Y157-,D215G,T547I
hCoV-19/Germany/BW-RKI-I-1126626/2023|EPI_ISL_17348644|2023-03-15	NODE_0006424	0.0135857	7.30882e-05	0.00344319	omicron	Y144-,I934V
hCoV-19/Australia/VIC75517/2022|EPI_ISL_15829831|2022-11-05	NODE_0006523	0.0135455	0.000723293	0.0202317	omicron	Y144-,S494P
hCoV-19/Germany/NW-RKI-I-1079871/2023|EPI_ISL_16586938|2023-01-02	NODE_0006800	0.0134651	9.09926e-05	0.00398184	omicron	Y144-,S408R
NODE_0005272	NODE_0005271	0.0134565	0.00517191	0.0957191	pre_omicron	P681H
hCoV-19/Italy/UMB-IZSGC-275977.1.41/2021|EPI_ISL_2308623|2021-05-18	NODE_0005151	0.0134105	0.00541765	0.0976963	pre_omicron	Y138D,P681H
NODE_0000463	NODE_0000462	0.0133498	0.00028542	0.00927472	pre_omicron	Y144-
hCoV-19/Switzerland/GE-ETHZ-38006694/2022|EPI_ISL_16129243|2022-11-25	NODE_0006407	0.0133329	0.00526535	0.0967214	omicron	R346I
hCoV-19/Germany/BB-RKI-I-1033899/2022|EPI_ISL_15985749|2022-11-08	NODE_0006171	0.0132813	8.52794e-05	0.00376529	omicron	Y144-,K440N
hCoV-19/France/NAQ-LBZCentre-AI2212190055/2022|EPI_ISL_16567183|2022-12-19	NODE_0006477	0.0132583	0.000441064	0.0128864	omicron	Y144-
hCoV-19/France/HDF-IPP-04473/2023|EPI_ISL_17079034|2023-02-19	NODE_0006678	0.0132123	0.000186314	0.00657509	omicron	Y144-,S704L,T747I
hCoV-19/Germany/BW-RKI-I-1099449/2023|EPI_ISL_16882244|2023-01-25	NODE_0006423	0.0132123	0.000177259	0.0063235	omicron	L8F,Y144-,E554V
hCoV-19/Spain/CT-HUGTiPM121VT0B8/2022|EPI_ISL_16375330|2022-12-21	NODE_0006445	0.0132066	0.000137356	0.00552004	omicron	S12F,Y144-
hCoV-19/USA/CA-HLX-STM-K8VVAZCGE/2023|EPI_ISL_16888451|2023-01-17	NODE_0006635	0.0132008	0.000182898	0.00649889	omicron	Y144-,M153V
hCoV-19/Japan/TKYkbm86624/2023|EPI_ISL_17030965|2023-01-23	NODE_0006660	0.0131836	0.000153968	0.00608823	omicron	Y144-,S704T
hCoV-19/Canada/NS-NSHA-599768/2023|EPI_ISL_17156879|2023-02-13	NODE_0006565	0.0131721	0.000193982	0.00670158	omicron	Y144-,S704L
hCoV-19/Italy/UMB-LAOP-117-2-29/2023|EPI_ISL_17651714|2023-04-24	NODE_0006660	0.0131606	0.0001628	0.00624621	omicron	Y144-,I651V
hCoV-19/Germany/SH-RKI-I-1092707/2023|EPI_ISL_16695563|2023-01-06	NODE_0006948	0.0131491	2.42051e-05	0.00144438	omicron	Y144-,K440N
hCoV-19/Japan/PG-466813/2023|EPI_ISL_17387851|2023-03-16	NODE_0006480	0.0131491	0.000162024	0.00624621	omicron	Y144-,I794L
hCoV-19/Italy/CAM-TIGEM-IZSM-COLLI-46104/2023|EPI_ISL_17346675|2023-03-10	NODE_0006674	0.0131434	0.000104705	0.0044629	omicron	Y144-,Q183R
hCoV-19/England/LSPA-3267CFF4/2023|EPI_ISL_16439956|2023-01-02	NODE_0006675	0.0131434	0.000124736	0.00511728	omicron	Y144-
hCoV-19/England/BRBR-32705D5F/2023|EPI_ISL_17267278|2023-03-14	NODE_0006676	0.0131434	0.000124736	0.00511728	omicron	Y144-
hCoV-19/Spain/MD-HRYC-12587790/2022|EPI_ISL_16460432|2022-12-30	NODE_0006555	0.0131434	0.000174235	0.0063235	omicron	Y144-,G261V
hCoV-19/USA/OH-CDC-LC0408655/2021|EPI_ISL_7902471|2021-11-26	NODE_0002107	0.0131376	6.37112e-08	1.42395e-05	pre_omicron	G142D
hCoV-19/Italy/APU-IZSPB-PT7910/2023|EPI_ISL_17433910|2023-04-03	NODE_0006494	0.0131262	7.07667e-05	0.00334985	omicron	Y144-
hCoV-19/USA/FL-CDC-STM-000728061/2021|EPI_ISL_6338950|2021-09-03	NODE_0001063	0.0131233	7.53323e-08	1.42395e-05	pre_omicron	G142D
NODE_0006454	NODE_0006453	0.0131204	0.000189085	0.00662538	omicron	Y144-
hCoV-19/England/BRBR-326AAA74/2023|EPI_ISL_16737293|2023-01-24	NODE_0006668	0.0131089	0.00019355	0.00670158	omicron	Y144-,S929I
hCoV-19/USA/GA-CDC-VSX-A064675/2023|EPI_ISL_17241193|2023-03-08	NODE_0006548	0.0131032	0.000167703	0.00625865	omicron	Y144-,M153I
hCoV-19/South_Korea/KDCA218675/2023|EPI_ISL_17172358|2023-02-19	NODE_0006637	0.0130974	0.000171627	0.00625865	omicron	Y144-
hCoV-19/USA/SC-DHEC-0058/2023|EPI_ISL_17107577|2023-01-16	NODE_0006511	0.0130974	0.000171199	0.00625865	omicron	Y144-
hCoV-19/USA/AR-CDC-LC0965913/2022|EPI_ISL_16360775|2022-12-12	NODE_0006543	0.0130974	0.000171199	0.00625865	omicron	Y144-
hCoV-19/USA/CA-CDC-STM-V3DG7ABC6/2022|EPI_ISL_16081087|2022-11-23	NODE_0006586	0.0130974	0.000171199	0.00625865	omicron	Y144-
hCoV-19/Netherlands/NB-RIVM-118366/2022|EPI_ISL_15913734|2022-11-08	NODE_0006593	0.0130974	0.000171199	0.00625865	omicron	Y144-
hCoV-19/Canada/ON-PHL-23-08310/2023|EPI_ISL_16839841|2023-01-24	NODE_0006657	0.0130974	0.000171199	0.00625865	omicron	Y144-
hCoV-19/France/GES-HMN-23012060249/2022|EPI_ISL_16729602|2022-12-19	NODE_0006694	0.0130974	0.000171199	0.00625865	omicron	Y144-
NODE_0006648	NODE_0006647	0.0130974	0.000171199	0.00625865	omicron	Y144-
NODE_0006661	NODE_0006659	0.0130974	0.000171199	0.00625865	omicron	Y144-
hCoV-19/USA/NC-CDC-QDX45862990/2023|EPI_ISL_16835938|2023-01-20	NODE_0006557	0.0130917	0.000176051	0.0063235	omicron	Y144-
hCoV-19/Japan/TKYnat13615/2023|EPI_ISL_17672457|2023-04-19	NODE_0006425	0.0130859	0.000228243	0.00759215	omicron	Y144-,A701V
hCoV-19/France/HDF-IPP01719/2023|EPI_ISL_16703167|2023-01-16	NODE_0006574	0.0130859	0.000183495	0.00649889	omicron	Y144-,T732I
NODE_0002109	NODE_0002108	0.0130788	2.02901e-07	2.81375e-05	pre_omicron	G142D
hCoV-19/England/LSPA-32624E2B/2022|EPI_ISL_16198984|2022-12-09	NODE_0006432	0.0130687	0.000190894	0.00664151	omicron	Y144-,F220I
hCoV-19/USA/NY-URMC-N0S1E081-1/2023|EPI_ISL_17290291|2023-02-20	NODE_0006695	0.0130687	0.000187307	0.00658653	omicron	Y144-,M153I
hCoV-19/USA/MN-MDH-20041/2021|EPI_ISL_8355245|2021-12-23	NODE_0001717	0.0130644	1.28712e-06	0.000150869	pre_omicron	G142D
hCoV-19/USA/NC-UNC-9062/2023|EPI_ISL_16925877|2023-01-23	NODE_0006458	0.013063	0.00015504	0.00610608	omicron	Y144-,S254F
hCoV-19/South_Korea/KDCA18949/2021|EPI_ISL_7693008|2021-11-27	NODE_0001899	0.0130615	1.11678e-07	1.74537e-05	pre_omicron	G142D
hCoV-19/Canada/QC-L00593053001/2023|EPI_ISL_17196298|2023-03-06	NODE_0006597	0.0130572	0.000158817	0.00618804	omicron	Y144-
hCoV-19/Germany/HE-RKI-I-1123264/2023|EPI_ISL_17263540|2023-03-09	NODE_0006671	0.0130572	0.000159006	0.00618804	omicron	Y144-,S256L
hCoV-19/Belgium/UZA-UA-CV2112423964/2021|EPI_ISL_4576765|2021-09-21	NODE_0002445	0.0130529	3.42534e-07	4.55756e-05	pre_omicron	G142D
hCoV-19/USA/NY-CDC-QDX44740070/2022|EPI_ISL_16387321|2022-12-15	NODE_0006591	0.0130515	0.000158934	0.00618804	omicron	Y144-
hCoV-19/USA/WI-UW-7446/2021|EPI_ISL_8008061|2021-12-16	NODE_0001781	0.0130486	4.48272e-08	1.42395e-05	pre_omicron	G142D
NODE_0002146	NODE_0002145	0.0130457	1.96211e-06	0.000198241	pre_omicron	G142D
hCoV-19/USA/MA-MASPHL-09076/2021|EPI_ISL_8917029|2021-12-08	NODE_0002323	0.01304	4.69794e-08	1.42395e-05	pre_omicron	G142D
hCoV-19/USA/TN-VUMC-001912/2021|EPI_ISL_8829769|2021-07-21	NODE_0002840	0.0130371	2.59663e-06	0.000245831	pre_omicron	G142D
hCoV-19/USA/NY-PRL-221221_02L06/2022|EPI_ISL_16343943|2022-12-20	NODE_0006595	0.0130342	0.000217363	0.00737985	omicron	Y144-,Q675H
hCoV-19/USA/IN-CDC-2-5097947/2021|EPI_ISL_6473739|2021-10-19	NODE_0002140	0.0130314	5.40364e-08	1.42395e-05	pre_omicron	G142D
hCoV-19/USA/MN-CDC-IBX263561489175/2021|EPI_ISL_7979850|2021-12-03	NODE_0002050	0.0130314	4.85728e-08	1.42395e-05	pre_omicron	G142D,T323A
hCoV-19/Sweden/01_SE100_21CS105312/2021|EPI_ISL_6037272|2021-10-27	NODE_0001901	0.0130271	6.7973e-08	1.42395e-05	pre_omicron	G142D,D178N
hCoV-19/USA/CA-CDPH-3000122773/2021|EPI_ISL_8399967|2021-07-19	NODE_0001011	0.0130256	5.39784e-08	1.42395e-05	pre_omicron	G142D
hCoV-19/USA/TN-CDC-QDX30319987/2021|EPI_ISL_6066765|2021-10-22	NODE_0001409	0.0130256	5.39784e-08	1.42395e-05	pre_omicron	G142D
hCoV-19/USA/IL-CDC-ASC210426036/2021|EPI_ISL_7941771|2021-11-17	NODE_0001780	0.0130256	5.39784e-08	1.42395e-05	pre_omicron	G142D
hCoV-19/France/ARA-HCL021202586201/2021|EPI_ISL_6606745|2021-10-29	NODE_0002424	0.0130256	5.39784e-08	1.42395e-05	pre_omicron	G142D
hCoV-19/Switzerland/SG-ETHZ-35120994/2021|EPI_ISL_8338929|2021-12-04	NODE_0002446	0.0130256	5.39784e-08	1.42395e-05	pre_omicron	G142D
NODE_0001411	NODE_0001410	0.0130256	5.39784e-08	1.42395e-05	pre_omicron	G142D
NODE_0001421	NODE_0001408	0.0130256	5.39784e-08	1.42395e-05	pre_omicron	G142D
NODE_0001889	NODE_0001888	0.0130256	5.39784e-08	1.42395e-05	pre_omicron	G142D
NODE_0001903	NODE_0001896	0.0130256	5.39784e-08	1.42395e-05	pre_omicron	G142D
NODE_0002297	NODE_0002295	0.0130256	5.39784e-08	1.42395e-05	pre_omicron	G142D
NODE_0002435	NODE_0002433	0.0130256	5.39784e-08	1.42395e-05	pre_omicron	G142D
hCoV-19/Germany/BW-RKI-I-304343/2021|EPI_ISL_5912258|2021-10-26	NODE_0002348	0.0130242	1.39841e-07	2.15136e-05	pre_omicron	G142D
hCoV-19/USA/SD-CDC-2-5096344/2021|EPI_ISL_6475002|2021-10-13	NODE_0002842	0.0130228	1.09476e-06	0.000129867	pre_omicron	G142D,W258L
hCoV-19/South_Korea/KDCA228827/2023|EPI_ISL_17538884|2023-03-30	NODE_0006425	0.0130227	0.000163038	0.00624621	omicron	Y144-,S255F
hCoV-19/Switzerland/VD-CHUV-GEN14903/2023|EPI_ISL_16669301|2023-01-07	NODE_0006665	0.0130227	0.000129038	0.00525005	omicron	Y144-
hCoV-19/Denmark/DCGC-239996/2021|EPI_ISL_7279849|2021-11-24	NODE_0002294	0.0130213	7.63437e-08	1.42395e-05	pre_omicron	G142D
hCoV-19/USA/FL-BPHL-8357/2021|EPI_ISL_5178878|2021-07-22	NODE_0001012	0.013017	1.48237e-07	2.21143e-05	pre_omicron	G142D
hCoV-19/USA/MA-CDC-STM-000744095/2021|EPI_ISL_5948014|2021-10-16	NODE_0002579	0.013017	5.16975e-08	1.42395e-05	pre_omicron	G142D
hCoV-19/USA/NC-CDC-LC0947000/2022|EPI_ISL_16090058|2022-11-29	NODE_0006436	0.013017	0.0001599	0.00619832	omicron	Y144-,K202R
hCoV-19/USA/NC-CLT-003025/2021|EPI_ISL_7228311|2021-11-04	NODE_0002841	0.0130156	3.70558e-06	0.000306597	pre_omicron	G142D
hCoV-19/Denmark/DCGC-637791/2023|EPI_ISL_16536641|2023-01-10	NODE_0006646	0.0130113	0.000167402	0.00625865	omicron	Y144-,E554D
hCoV-19/USA/MN-MDH-34780/2022|EPI_ISL_17413021|2022-12-28	NODE_0006526	0.0130112	0.00207818	0.0457757	omicron	H146-
hCoV-19/England/BRBR-326C3BFA/2023|EPI_ISL_16924623|2023-02-07	NODE_0006632	0.0130112	0.000102506	0.0043945	omicron	Y144-,M153I
hCoV-19/Scotland/QEUH-276A975/2021|EPI_ISL_5423277|2021-10-14	NODE_0002949	0.0130098	9.57004e-07	0.00011491	pre_omicron	G142D
hCoV-19/Sweden/1015942699/2021|EPI_ISL_6178832|2021-10-20	NODE_0002728	0.0130069	3.23856e-06	0.000279709	pre_omicron	G142D
hCoV-19/USA/TN-CDC-ASC210466204/2021|EPI_ISL_6312969|2021-10-18	NODE_0001407	0.0130055	2.72993e-08	1.42395e-05	pre_omicron	G142D
hCoV-19/Belgium/CHUNamur13843828/2021|EPI_ISL_7763527|2021-12-07	NODE_0002959	0.0130041	4.83834e-06	0.000369289	pre_omicron	G142D
hCoV-19/Belgium/CHUNamur13654351/2021|EPI_ISL_5195848|2021-10-06	NODE_0002960	0.0130041	4.83834e-06	0.000369289	pre_omicron	G142D
hCoV-19/Switzerland/LU-IFIK-3311-9099/2021|EPI_ISL_5510500|2021-10-14	NODE_0002033	0.0130041	2.83504e-07	3.8238e-05	pre_omicron	G142D
hCoV-19/USA/CA-CDPH-3000150233/2021|EPI_ISL_5198560|2021-08-10	NODE_0001982	0.012994	4.58874e-08	1.42395e-05	pre_omicron	G142D
hCoV-19/USA/MN-CDC-LC0435861/2021|EPI_ISL_8263277|2021-12-09	NODE_0001758	0.012994	5.01567e-08	1.42395e-05	pre_omicron	G142D
NODE_0002798	NODE_0002797	0.012994	3.76277e-06	0.000308735	pre_omicron	G142D
hCoV-19/France/PAC-GENBIO-P54GN3320098/2022|EPI_ISL_16925409|2022-11-28	NODE_0006632	0.012994	9.94815e-05	0.00431495	omicron	Y144-
NODE_0001777	NODE_0001776	0.0129911	5.35213e-08	1.42395e-05	pre_omicron	G142D
hCoV-19/USA/TX-CDC-LC0279801/2021|EPI_ISL_4810631|2021-09-02	NODE_0001331	0.0129911	7.07687e-08	1.42395e-05	pre_omicron	G142D,A845S
NODE_0002326	NODE_0002325	0.0129897	5.05753e-08	1.42395e-05	pre_omicron	G142D
hCoV-19/Sweden/47888852X5/2021|EPI_ISL_4866194|2021-09-14	NODE_0001895	0.0129883	5.79861e-08	1.42395e-05	pre_omicron	T51I,G142D,A522V
hCoV-19/Switzerland/BE-IFIK-3898-1853/2021|EPI_ISL_6329158|2021-11-05	NODE_0002792	0.0129883	2.75758e-06	0.000256031	pre_omicron	G142D
hCoV-19/India/MZ-INSACOG-1526100717434/2021|EPI_ISL_9056677|2021-10-05	NODE_0001014	0.012984	7.15785e-08	1.42395e-05	pre_omicron	G142D
NODE_0006686	NODE_0006685	0.0129825	0.000177049	0.0063235	omicron	Y144-,S256P
hCoV-19/France/NAQ-HCL021182481901/2021|EPI_ISL_5468932|2021-10-05	NODE_0002920	0.0129797	3.58937e-06	0.00030206	pre_omicron	G142D
hCoV-19/Germany/HE-RKI-I-220130/2021|EPI_ISL_4040188|2021-08-31	NODE_0002296	0.0129797	4.25585e-08	1.42395e-05	pre_omicron	G142D
hCoV-19/USA/WV-CDC-LC0335445/2021|EPI_ISL_5872418|2021-10-06	NODE_0001640	0.0129782	1.5549e-07	2.21878e-05	pre_omicron	G142D
hCoV-19/USA/FL-CDC-QDX29409825/2021|EPI_ISL_5389289|2021-10-02	NODE_0001891	0.0129754	4.7197e-08	1.42395e-05	pre_omicron	G142D,P807L
hCoV-19/USA/CA-CDPH-500023532/2021|EPI_ISL_6946909|2021-10-02	NODE_0001333	0.0129725	7.11591e-08	1.42395e-05	pre_omicron	G142D
hCoV-19/USA/UT-CDC-QDX30855584/2021|EPI_ISL_6783915|2021-11-08	NODE_0003297	0.0129725	2.04272e-06	0.000203157	pre_omicron	G142D
hCoV-19/USA/NY-CDC-QDX45593549/2023|EPI_ISL_16745703|2023-01-13	NODE_0006598	0.0129711	0.000175533	0.0063235	omicron	Y144-
hCoV-19/USA/GA-CDC-LC0188865/2021|EPI_ISL_3749240|2021-08-09	NODE_0001332	0.0129682	6.31703e-08	1.42395e-05	pre_omicron	G142D
hCoV-19/USA/FL-CDC-STM-5SQ2F2CXT/2021|EPI_ISL_6634919|2021-11-07	NODE_0001605	0.0129682	8.02e-08	1.42395e-05	pre_omicron	G142D
hCoV-19/Norway/Ahus-2027/2021|EPI_ISL_5812581|2021-10-24	NODE_0002730	0.0129667	7.74146e-06	0.000536777	pre_omicron	Q14H,G142D,K558N
hCoV-19/USA/OH-21AM-246CO00363/2021|EPI_ISL_7495640|2021-09-03	NODE_0002641	0.0129667	3.97015e-08	1.42395e-05	pre_omicron	G142D
hCoV-19/Germany/BW-USAFSAM-S9068/2021|EPI_ISL_7443123|2021-11-09	NODE_0002732	0.012961	3.07114e-06	0.000267597	pre_omicron	G142D
hCoV-19/USA/WA-UW-43958/2023|EPI_ISL_17760053|2023-03-10	NODE_0006669	0.0129596	0.000190866	0.00664151	omicron	Y144-,T547K
hCoV-19/Canada/ON-PHL-22-55696/2022|EPI_ISL_16186896|2022-12-04	NODE_0006561	0.0129595	0.000207743	0.00715187	omicron	Y144-,N540S
hCoV-19/Germany/BE-ChVir-LB-211217-4562/2021|EPI_ISL_7927275|2021-12-12	NODE_0002794	0.0129538	2.88715e-06	0.000256031	pre_omicron	G142D
NODE_0002929	NODE_0002927	0.0129538	2.88715e-06	0.000256031	pre_omicron	G142D
NODE_0002963	NODE_0002962	0.0129538	2.88715e-06	0.000256031	pre_omicron	G142D
NODE_0002969	NODE_0002967	0.0129538	2.88715e-06	0.000256031	pre_omicron	G142D
hCoV-19/USA/TX-CDC-QDX31492294/2021|EPI_ISL_7706296|2021-11-26	NODE_0003299	0.0129466	3.31451e-06	0.00028378	pre_omicron	G142D
hCoV-19/Denmark/DCGC-139380/2021|EPI_ISL_3163316|2021-07-24	NODE_0002928	0.0129352	2.64013e-06	0.000247569	pre_omicron	G142D
hCoV-19/Brazil/CE-FIOCRUZ-40006CE/2021|EPI_ISL_9793954|2021-11-17	NODE_0002831	0.0129337	4.07399e-06	0.000331508	pre_omicron	G142D,G184S
hCoV-19/USA/MI-CDC-STM-PAZNUUQRB/2021|EPI_ISL_7254185|2021-11-15	NODE_0003044	0.0129308	0.000807869	0.0219732	pre_omicron	G142D
hCoV-19/England/BRBR-326B8545/2023|EPI_ISL_16855513|2023-02-01	NODE_0006676	0.0129308	0.000115655	0.00486641	omicron	N99D,Y144-
hCoV-19/Denmark/DCGC-629453/2022|EPI_ISL_16331469|2022-12-21	NODE_0006456	0.0129308	0.000135225	0.0054611	omicron	Y144-,N185T,E471Q
hCoV-19/USA/MI-SHMSU-E04_I_0055_60/2023|EPI_ISL_17444223|2023-01-26	NODE_0006669	0.0129251	0.000149525	0.00593638	omicron	Y144-,A260T
hCoV-19/England/QEUH-3260E30A/2022|EPI_ISL_16074384|2022-11-24	NODE_0006620	0.0129251	0.000167725	0.00625865	omicron	L5F,Y144-
NODE_0003244	NODE_0003243	0.0129136	3.65854e-06	0.000305271	pre_omicron	G142D
hCoV-19/Germany/SH-RKI-I-1134870/2023|EPI_ISL_17613248|2023-03-31	NODE_0006697	0.0128791	0.00030169	0.00957619	omicron	Y144-,G946R
hCoV-19/Spain/IB-HUSE-07486/2022|EPI_ISL_16352924|2022-12-16	NODE_0006644	0.0128791	0.000246461	0.00808886	omicron	Y144-,A348S
hCoV-19/Japan/PG-453704/2023|EPI_ISL_17187101|2023-02-09	NODE_0006697	0.0128619	0.000300369	0.00957388	omicron	Y144-
hCoV-19/England/LSPA-3266D5C7/2022|EPI_ISL_16441952|2022-12-29	NODE_0006603	0.0128446	0.000392624	0.0118219	omicron	H49Y,Y144-
hCoV-19/USA/PA-CDC-ASC210556911/2021|EPI_ISL_8719239|2021-12-27	NODE_0002638	0.0128317	7.28531e-08	1.42395e-05	pre_omicron	G142D,M177I,A222V
hCoV-19/Denmark/DCGC-38395/2021|EPI_ISL_929536|2021-01-18	NODE_0000345	0.0128264	0.0020147	0.0449812	pre_omicron	Y144-
NODE_0003082	NODE_0003081	0.0127528	2.9124e-06	0.000256031	pre_omicron	G142D,T323I
hCoV-19/Germany/HE-RKI-I-1073318/2022|EPI_ISL_16330514|2022-12-17	NODE_0007217	0.0126838	2.85088e-05	0.00166093	omicron	Y144-,H681P
hCoV-19/Brazil/AC23-007033-IEC/2023|EPI_ISL_17997317|2023-01-13	NODE_0006273	0.0126781	0.00122338	0.0298894	omicron	Y144-,S408R
hCoV-19/Sweden/8157100259/2021|EPI_ISL_3157329|2021-05-07	NODE_0004651	0.0126314	0.00543727	0.0978708	pre_omicron	Y144-,G932C
hCoV-19/England/LSPA-3264A672/2022|EPI_ISL_16406952|2022-12-23	NODE_0006690	0.0126264	0.000914652	0.0239144	omicron	Y144-,N185-,F186I
hCoV-19/Norway/17114/2021|EPI_ISL_3834562|2021-08-12	NODE_0002426	0.012612	6.1275e-08	1.42395e-05	pre_omicron	G142D
hCoV-19/England/PLYM-326AE14E/2023|EPI_ISL_16824611|2023-01-25	NODE_0006494	0.0125977	0.000123608	0.00511728	omicron	Y144-,N185D,Y365X
hCoV-19/USA/CA-CDC-STM-SKA6CVPRC/2023|EPI_ISL_16664257|2023-01-10	NODE_0006667	0.0125632	0.000119969	0.00500517	omicron	Y144-,L865X
hCoV-19/England/LIVE-DC2EB8/2020|EPI_ISL_704897|2020-11-25	NODE_0000368	0.0124928	0.00237275	0.0512326	pre_omicron	V143-,Y144-,Y145D
hCoV-19/England/MILK-37E6F4F/2022|EPI_ISL_10414414|2022-02-22	NODE_0007701	0.0123334	0.000135335	0.0054611	omicron	K478R
hCoV-19/Japan/TKYkbm83513/2023|EPI_ISL_16841521|2023-01-10	NODE_0006916	0.0123162	0.000696592	0.0196523	omicron	N164K,K444M
hCoV-19/Germany/BY-RKI-I-1096294/2023|EPI_ISL_16813180|2023-01-19	NODE_0006447	0.0122874	0.000237875	0.00788592	omicron	Y144-,N417K
hCoV-19/USA/CA-CDPH-7000021399/2023|EPI_ISL_17287914|2023-02-08	NODE_0007015	0.0121841	0.00083958	0.0225245	omicron	K444M
NODE_0006859	NODE_0006858	0.0121841	0.00083958	0.0225245	omicron	K444M
hCoV-19/Denmark/DCGC-453787/2022|EPI_ISL_11553781|2022-03-24	NODE_0007543	0.0121668	0.00534902	0.0975847	omicron	L24-,P25-,P26-,A27S
hCoV-19/Denmark/DCGC-505538/2022|EPI_ISL_12492195|2022-04-28	NODE_0007577	0.0121668	0.00534902	0.0975847	omicron	L24-,P25-,P26-,A27S
NODE_0007634	NODE_0007633	0.0121668	0.00534902	0.0975847	omicron	L24-,P25-,P26-,A27S
hCoV-19/France/ARA-LBZCentre-O20221219077/2022|EPI_ISL_16567207|2022-12-19	NODE_0006438	0.0120174	0.000429555	0.0126251	omicron	Y144-,V445F
hCoV-19/Sweden/AC-COR037905/2022|EPI_ISL_17968558|2022-11-11	NODE_0007318	0.0116211	0.00551165	0.0988483	omicron	N460S
hCoV-19/England/LSPA-325984B8/2022|EPI_ISL_15329903|2022-10-05	NODE_0007316	0.0108571	0.00105956	0.0264783	omicron	K444N
hCoV-19/Germany/BW-RKI-I-036432/2021|EPI_ISL_1282279|2021-02-26	NODE_0005094	0.0107119	0.00524668	0.0965586	pre_omicron	E180K,L452Q
hCoV-19/USA/CO-CDPHE-2103774637/2023|EPI_ISL_16909410|2023-01-25	NODE_0006675	0.0106446	0.00287916	0.0593058	omicron	H146-
hCoV-19/Switzerland/ZH-UZH-IMV-3ba683bf/2022|EPI_ISL_16459553|2022-12-20	NODE_0006488	0.0105756	0.00336762	0.0664554	omicron	H146-
hCoV-19/Italy/SIC-AOUP-UNIPA_82271/2021|EPI_ISL_2650435|2021-06-15	NODE_0001035	0.0105483	0.00416199	0.0795708	pre_omicron	Y156-,Y157-
hCoV-19/Italy/SIC_CQRC_2202441/2021|EPI_ISL_4884744|2021-03-16	NODE_0001035	0.0105282	0.00404832	0.0776994	pre_omicron	Y156-,Y157-,S940F
NODE_0006966	NODE_0006965	0.0103286	0.00152754	0.0361543	omicron	S247-,Y248N,A701V
NODE_0001036	NODE_0001034	0.0102539	0.00444311	0.0838063	pre_omicron	Y156-,Y157-
hCoV-19/Canada/QC-1nIUH-5524323200/2021|EPI_ISL_5891836|2021-03-07	NODE_0000044	0.0102164	0.00165436	0.0386907	pre_omicron	S477N,P499S
hCoV-19/England/LSPA-2FACE70/2021|EPI_ISL_8238866|2021-12-18	NODE_0001522	0.0101146	0.00275147	0.0572748	pre_omicron	F490S
hCoV-19/England/MILK-2A415B9/2021|EPI_ISL_6498809|2021-11-11	NODE_0004030	0.0100083	0.000713544	0.0200158	pre_omicron	F490S
hCoV-19/Sweden/01_SE100_22CS107948/2022|EPI_ISL_16104625|2022-11-24	NODE_0006651	0.00990923	0.000625081	0.0177365	omicron	D142X,Y144-,N417X
NODE_0003114	NODE_0003113	0.00989488	0.00138098	0.0330027	pre_omicron	F490S
hCoV-19/USA/MI-SHMSU-D06_I_0071_10/2022|EPI_ISL_14469614|2022-04-27	NODE_0008328	0.00957608	0.00364849	0.0708542	omicron	H69-,V70-
hCoV-19/Wales/PHWC-49EDB1/2020|EPI_ISL_743122|2020-12-08	NODE_0000287	0.00937985	0.00455072	0.0853455	pre_omicron	L18F,V267X
hCoV-19/USA/WA-UW-21071393860/2021|EPI_ISL_3161742|2021-07-13	NODE_0004506	0.00914092	0.004064	0.0778485	pre_omicron	A67D,F490S
hCoV-19/England/ALDP-115D5E3/2021|EPI_ISL_937553|2021-01-24	NODE_0004532	0.00832807	0.000991232	0.0253142	pre_omicron	N354D
hCoV-19/USA/TX-HMH-MCoV-27453/2021|EPI_ISL_1237235|2021-02-18	NODE_0004486	0.00665715	0.00378204	0.0730156	pre_omicron	E484Q
hCoV-19/USA/un-UOM-1530xF7/2020|EPI_ISL_884528|2020-07-09	NODE_0000592	0.00657439	0.0037721	0.0729668	pre_omicron	D215Y,S477N
hCoV-19/USA/CA-CDPH-2000008881/2020|EPI_ISL_12056898|2020-12-12	NODE_0000154	0.00635861	0.00545429	0.097998	pre_omicron	L54F,S477N
hCoV-19/England/QEUH-CCDC96/2020|EPI_ISL_782172|2020-12-24	NODE_0005341	0.00611734	0.00538352	0.0975847	pre_omicron	S155G,S477N
hCoV-19/England/ALDP-1199202/2021|EPI_ISL_1044026|2021-01-26	NODE_0005357	0.00558669	0.00474142	0.0885844	pre_omicron	F58X,D138Y,S477N
hCoV-19/Belgium/UGent-7308/2021|EPI_ISL_2861378|2021-06-08	NODE_0004552	0.00511978	0.000832971	0.0225233	pre_omicron	S477R
hCoV-19/USA/MA-CDCBI-CRSP_CSRYCM2LIMLMPH5C/2021|EPI_ISL_1710359|2021-04-01	NODE_0004472	0.00463508	0.00161629	0.0379808	pre_omicron	L18F,E583D
hCoV-19/Sweden/3030713030/2021|EPI_ISL_2415959|2021-05-10	NODE_0004338	0.00448429	0.00539208	0.0975847	pre_omicron	L18F
hCoV-19/USA/TX-CDC-QDX24799419/2021|EPI_ISL_2367808|2021-05-11	NODE_0004742	0.00448429	0.00539208	0.0975847	pre_omicron	L18F
NODE_0004923	NODE_0004922	0.00448429	0.00539208	0.0975847	pre_omicron	L18F
hCoV-19/Netherlands/NH-RIVM-32772/2021|EPI_ISL_2217416|2021-05-07	NODE_0004895	0.00447568	0.00491241	0.0916053	pre_omicron	L18F,V367L
hCoV-19/Sweden/20483048P/2021|EPI_ISL_2980821|2021-06-29	NODE_0004671	0.00444193	0.00539708	0.0975847	pre_omicron	L18F
